# Transient *grb10a* Knockdown Permanently Alters Growth, Cardiometabolic Phenotype and the Transcriptome in *Danio rerio*

**DOI:** 10.1101/2020.12.06.413633

**Authors:** Bridget L Evans, Terence Garner, Chiara De Leonibus, Oliver H Wearing, Holly A Shiels, Adam F L Hurlstone, Peter E Clayton, Adam Stevens

## Abstract

Embryonic growth trajectory is a risk factor for chronic metabolic and cardiovascular disorder. Grb10 is a negative regulator of the main pathways driving embryonic growth. This study investigates the long-term cardiometabolic consequences and transcriptomic profiles of transient disruption of grb10a expression in Danio rerio. Knockdown was associated with increased embryonic growth (+7%) and metabolic rate (+25%), and decreased heart rate (- 50%) in early life. Juvenile growth and respiratory rate were also elevated (+30% and 7-fold increase respectively). The transcriptome was permanently remodelled by this transient disruption, with dysregulation of multiple growth, cardiac, and metabolic pathways. Phenotypic alteration persisted into adulthood, resulting in a leaner body with elevated skeletal and cardiac muscle content and aerobic scope (43%). This study not only confirms for the first time that transient disruption of a single gene can result in permanent transcriptomic remodelling but correlates this remodelling with persistent alterations to the adult cardiometabolic phenotype.

## Supplemental Tables for "Transient *grb10a* Knockdown Permanently Alters Growth, Cardiometabolic Phenotype and the Transcriptome in *Danio rerio*" (part 1 of 2)

### Sheet: Sup Table 1
Supplemental Table 1. Gene set enrichment analysis (GSEA) on age related gene expression in morpahlino and control animals. 3733 orthologous human genes from 75212 probsets. Gene probe sets collapsed to gene summary by average. Group ANOVA by age groups. q value is the false discovery rate (fdr) modified p-value of the GSEA, ES = edge score, NES= normalised edge score, abs(ES)= absolute edge score. GSEA performed in Qlucore Omics Explorer (v3.6) using Gene Ontology Biological Process. Significance level of the fdr coloured from blue (highly significant) to red (not significant).
		Morphalino ZF					Control ZF
	Name	ES	abs(ES)	NES	q vaue of Morphalino		ConES	Conabs(ES)	Con NES	q value of control
	GO_CALCIUM_ION_TRANSMEMBRANE_IMPORT_INTO_CYTOSOL	0.717741	0.717741	2.29061	0.010134		0.583359	0.583359	1.75211	0.0483089
	GO_NAD_METABOLIC_PROCESS	0.698198	0.698198	2.08288	0.0116541		0.606806	0.606806	1.74598	0.0478945
	GO_STRIATED_MUSCLE_ADAPTATION	0.714438	0.714438	2.05747	0.0116964		0.684	0.684	1.79982	0.0541335
	GO_MONOVALENT_INORGANIC_CATION_HOMEOSTASIS	0.699129	0.699129	2.08718	0.0117436		0.615039	0.615039	1.7587	0.0497802
	GO_REGULATION_OF_SKELETAL_MUSCLE_TISSUE_DEVELOPMENT	0.704626	0.704626	2.04814	0.0118101		0.671245	0.671245	1.76522	0.0509273
	GO_RIBOSE_PHOSPHATE_BIOSYNTHETIC_PROCESS	0.654953	0.654953	2.0526	0.0118366		0.631069	0.631069	1.90529	0.0903045
	GO_MYOFIBRIL_ASSEMBLY	0.647766	0.647766	2.10305	0.0120161		0.703866	0.703866	2.10359	0.430145
	GO_CELLULAR_COMPONENT_ASSEMBLY_INVOLVED_IN_MORPHOGENESIS	0.608775	0.608775	2.05835	0.0121168		0.689827	0.689827	2.13288	0.641419
	GO_POSITIVE_REGULATION_OF_CELL_ACTIVATION	0.606854	0.606854	1.99264	0.0122242		0.51375	0.51375	1.60334	0.0555523
	GO_ACTIN_FILAMENT_BASED_MOVEMENT	0.632076	0.632076	2.08818	0.0122242		0.692278	0.692278	2.17569	1
	GO_ACTIN_MEDIATED_CELL_CONTRACTION	0.635851	0.635851	2.09153	0.012296		0.679105	0.679105	2.11505	0.515487
	GO_POSITIVE_REGULATION_OF_ACTIN_FILAMENT_POLYMERIZATION	0.665129	0.665129	1.9935	0.0123549		0.613009	0.613009	1.79181	0.0530235
	GO_RIBONUCLEOSIDE_TRIPHOSPHATE_METABOLIC_PROCESS	0.712583	0.712583	1.99446	0.0124252		0.678062	0.678062	1.84952	0.0653051
	GO_SODIUM_ION_HOMEOSTASIS	0.78799	0.78799	2.05927	0.0124372		0.729677	0.729677	1.8299	0.0593357
	GO_REGULATION_OF_STRIATED_MUSCLE_CONTRACTION	0.657514	0.657514	1.99546	0.0125887		0.65009	0.65009	1.81502	0.0564207
	GO_REGULATION_OF_CALCIUM_ION_TRANSPORT_INTO_CYTOSOL	0.664549	0.664549	1.9968	0.0126676		0.530495	0.530495	1.53395	0.0701996
	GO_COLLAGEN_METABOLIC_PROCESS	0.695911	0.695911	2.06471	0.0126676		0.711032	0.711032	2.08317	0.422209
	GO_PLATELET_ACTIVATION	0.645087	0.645087	2.06848	0.0128009		0.723506	0.723506	2.23586	1
	GO_LYMPHOCYTE_MEDIATED_IMMUNITY	0.646728	0.646728	2.01563	0.0128365		0.535982	0.535982	1.6086	0.0544268
	GO_MUSCLE_SYSTEM_PROCESS	0.608811	0.608811	2.1035	0.0128624		0.623463	0.623463	2.01669	0.183205
	GO_CALCIUM_ION_TRANSMEMBRANE_TRANSPORT	0.605817	0.605817	2.03963	0.012874		0.506631	0.506631	1.62804	0.0521712
	GO_COMPLEMENT_ACTIVATION	0.820151	0.820151	2.05997	0.0128847		0.729894	0.729894	1.79433	0.0534587
	GO_B_CELL_PROLIFERATION	0.70664	0.70664	2.0004	0.0129088		0.738783	0.738783	1.92328	0.102148
	GO_TRANSITION_METAL_ION_TRANSPORT	0.711804	0.711804	1.99683	0.0129621		0.503987	0.503987	1.39943	0.116573
	GO_RIBONUCLEOSIDE_MONOPHOSPHATE_BIOSYNTHETIC_PROCESS	0.728829	0.728829	2.00318	0.0129716		0.739985	0.739985	1.90667	0.0907082
	GO_LEUKOCYTE_HOMEOSTASIS	0.707804	0.707804	2.00818	0.0129876		0.718565	0.718565	1.96917	0.124596
	GO_LEUKOCYTE_PROLIFERATION	0.678991	0.678991	2.11751	0.01299		0.572565	0.572565	1.7275	0.0477257
	GO_EXTRACELLULAR_STRUCTURE_ORGANIZATION	0.590158	0.590158	2.01087	0.0130099		0.669759	0.669759	2.24555	1
	GO_NUCLEOSIDE_TRIPHOSPHATE_BIOSYNTHETIC_PROCESS	0.73928	0.73928	2.0168	0.0130295		0.665078	0.665078	1.76903	0.0506722
	GO_REGULATION_OF_LEUKOCYTE_PROLIFERATION	0.670687	0.670687	2.00466	0.0130443		0.507298	0.507298	1.46113	0.0917806
	GO_SARCOMERE_ORGANIZATION	0.669553	0.669553	2.001	0.0131001		0.738195	0.738195	2.02863	0.201227
	GO_GLUCOSE_CATABOLIC_PROCESS	0.743038	0.743038	2.03487	0.0131743		0.709807	0.709807	1.93781	0.112158
	GO_REGULATION_OF_RELEASE_OF_SEQUESTERED_CALCIUM_ION_INTO_CYTOSOL	0.677982	0.677982	2.01778	0.0132339		0.567344	0.567344	1.62389	0.0529898
	GO_REGULATION_OF_MUSCLE_CONTRACTION	0.631233	0.631233	2.0181	0.0136349		0.589272	0.589272	1.75711	0.0496587
	GO_MUSCLE_ORGAN_DEVELOPMENT	0.613096	0.613096	1.97958	0.0137533		0.526236	0.526236	1.64389	0.0507173
	GO_IMPORT_ACROSS_PLASMA_MEMBRANE	0.719056	0.719056	2.10496	0.0138499		0.609331	0.609331	1.64909	0.0500239
	GO_ACTIN_NUCLEATION	0.711256	0.711256	2.02141	0.0138608		0.637989	0.637989	1.74335	0.0473058
	GO_TISSUE_HOMEOSTASIS	0.616973	0.616973	2.02403	0.0139174		0.446482	0.446482	1.40269	0.11482
	GO_POSITIVE_REGULATION_OF_LEUKOCYTE_CELL_CELL_ADHESION	0.656263	0.656263	2.1196	0.013985		0.588905	0.588905	1.83387	0.0610424
	GO_COLLAGEN_FIBRIL_ORGANIZATION	0.669593	0.669593	2.02612	0.0140129		0.738693	0.738693	2.25743	1
	GO_NADH_METABOLIC_PROCESS	0.705943	0.705943	2.01831	0.014061		0.688963	0.688963	1.93691	0.109888
	GO_CARTILAGE_DEVELOPMENT_INVOLVED_IN_ENDOCHONDRAL_BONE_MORPHOGENESIS	0.686591	0.686591	1.96571	0.0142781		0.639061	0.639061	1.74242	0.0470132
	GO_MONOSACCHARIDE_CATABOLIC_PROCESS	0.698823	0.698823	1.97375	0.0143069		0.657362	0.657362	1.83315	0.0606164
	GO_CELLULAR_ION_HOMEOSTASIS	0.58218	0.58218	1.96972	0.0143406		0.525351	0.525351	1.71741	0.0478898
	GO_POSITIVE_REGULATION_OF_LYMPHOCYTE_DIFFERENTIATION	0.654238	0.654238	1.96707	0.0143535		0.645301	0.645301	1.76823	0.0507061
	GO_SKELETAL_MUSCLE_CELL_DIFFERENTIATION	0.663856	0.663856	1.9707	0.0144215		0.58215	0.58215	1.60988	0.0542893
	GO_CALCIUM_MEDIATED_SIGNALING	0.610717	0.610717	1.97443	0.0144714		0.579438	0.579438	1.7902	0.0525577
	GO_ION_HOMEOSTASIS	0.582493	0.582493	1.96754	0.0144879		0.543006	0.543006	1.77808	0.051393
	GO_REGULATION_OF_TISSUE_REMODELING	0.692571	0.692571	1.9614	0.0145788		0.707688	0.707688	1.99733	0.161808
	GO_NEGATIVE_REGULATION_OF_LYMPHOCYTE_ACTIVATION	0.652744	0.652744	1.95908	0.0147643		0.563412	0.563412	1.6024	0.0557121
	GO_PLASMA_MEMBRANE_ORGANIZATION	0.663494	0.663494	2.13162	0.014821		0.592709	0.592709	1.83434	0.0612416
	GO_MUSCLE_CONTRACTION	0.62087	0.62087	2.1234	0.0148633		0.64416	0.64416	2.07711	0.364034
	GO_REGULATION_OF_PEPTIDE_HORMONE_SECRETION	0.624967	0.624967	1.89326	0.0152558		0.604785	0.604785	1.84455	0.0641713
	GO_PROTEIN_HOMOTETRAMERIZATION	0.656637	0.656637	1.88708	0.0152877		0.564945	0.564945	1.61053	0.054379
	GO_POSITIVE_REGULATION_OF_B_CELL_ACTIVATION	0.662057	0.662057	1.88793	0.0152972		0.61711	0.61711	1.6549	0.0494292
	GO_REGULATION_OF_T_CELL_ACTIVATION	0.590657	0.590657	1.88992	0.0153715		0.532865	0.532865	1.66425	0.0488808
	GO_PIGMENT_BIOSYNTHETIC_PROCESS	0.639746	0.639746	1.89342	0.0153761		0.663383	0.663383	1.97179	0.130823
	GO_BONE_DEVELOPMENT	0.569882	0.569882	1.88841	0.0153773		0.595181	0.595181	1.92384	0.104108
	GO_ANTIGEN_RECEPTOR_MEDIATED_SIGNALING_PATHWAY	0.558577	0.558577	1.88462	0.0153799		0.508553	0.508553	1.64303	0.0508557
	GO_MYELOID_LEUKOCYTE_ACTIVATION	0.543621	0.543621	1.894	0.015387		0.530121	0.530121	1.75144	0.0481692
	GO_NEGATIVE_REGULATION_OF_SUPRAMOLECULAR_FIBER_ORGANIZATION	0.606927	0.606927	1.88544	0.01539		0.623488	0.623488	1.8869	0.0788919
	GO_NEGATIVE_REGULATION_OF_HEMOPOIESIS	0.645243	0.645243	1.89045	0.0154092		0.508242	0.508242	1.4698	0.0896531
	GO_B_CELL_MEDIATED_IMMUNITY	0.641358	0.641358	1.88379	0.0154122		0.608927	0.608927	1.70094	0.0480169
	GO_ADAPTIVE_IMMUNE_RESPONSE	0.589829	0.589829	1.94199	0.0154279		0.559207	0.559207	1.72317	0.0476925
	GO_REGULATION_OF_LEUKOCYTE_MEDIATED_IMMUNITY	0.618144	0.618144	1.95312	0.0154415		0.483886	0.483886	1.447	0.0964343
	GO_LEUKOCYTE_CELL_CELL_ADHESION	0.585468	0.585468	1.88865	0.0155033		0.500093	0.500093	1.57488	0.0608568
	GO_MULTICELLULAR_ORGANISMAL_MOVEMENT	0.705531	0.705531	1.8941	0.0155201		0.625832	0.625832	1.60923	0.0543429
	GO_SKELETAL_MUSCLE_CONTRACTION	0.705531	0.705531	1.8941	0.0155201		0.625832	0.625832	1.60923	0.0543429
	GO_REGULATION_OF_ANIMAL_ORGAN_MORPHOGENESIS	0.601694	0.601694	1.94369	0.0155441		0.431355	0.431355	1.36793	0.134367
	GO_REGULATION_OF_REACTIVE_OXYGEN_SPECIES_BIOSYNTHETIC_PROCESS	0.663663	0.663663	1.95104	0.0155558		0.627316	0.627316	1.8056	0.0559588
	GO_REGULATION_OF_MUSCLE_SYSTEM_PROCESS	0.611199	0.611199	1.94214	0.0156463		0.584719	0.584719	1.75106	0.0481509
	GO_CELL_DIFFERENTIATION_INVOLVED_IN_KIDNEY_DEVELOPMENT	0.687055	0.687055	1.89513	0.01566		0.572918	0.572918	1.48505	0.083383
	GO_MUSCLE_STRUCTURE_DEVELOPMENT	0.575844	0.575844	1.94453	0.0156761		0.548051	0.548051	1.77254	0.0507122
	GO_INORGANIC_ION_IMPORT_ACROSS_PLASMA_MEMBRANE	0.757114	0.757114	2.19464	0.0157078		0.509367	0.509367	1.35638	0.14079
	GO_CELLULAR_MONOVALENT_INORGANIC_CATION_HOMEOSTASIS	0.668491	0.668491	1.94769	0.0157659		0.604517	0.604517	1.66197	0.0490169
	GO_METAL_ION_HOMEOSTASIS	0.563486	0.563486	1.90316	0.0157757		0.514771	0.514771	1.69451	0.0482578
	GO_POSITIVE_REGULATION_OF_INSULIN_SECRETION	0.658987	0.658987	1.89541	0.0157802		0.479982	0.479982	1.339	0.151474
	GO_REGULATION_OF_CIRCADIAN_RHYTHM	0.683607	0.683607	1.90429	0.0157817		0.541785	0.541785	1.55711	0.0645806
	GO_GLYCOSYL_COMPOUND_BIOSYNTHETIC_PROCESS	0.724251	0.724251	1.94557	0.0157962		0.72232	0.72232	1.87722	0.0721462
	GO_POSITIVE_REGULATION_OF_CELL_ADHESION	0.56721	0.56721	1.93297	0.0158063		0.60833	0.60833	1.9722	0.134622
	GO_REGULATION_OF_LYMPHOCYTE_ACTIVATION	0.587816	0.587816	1.90664	0.0158371		0.521532	0.521532	1.643	0.0507835
	GO_CELL_ACTIVATION	0.552395	0.552395	1.94625	0.0158385		0.548762	0.548762	1.84344	0.0633891
	GO_POSITIVE_REGULATION_OF_LEUKOCYTE_MEDIATED_IMMUNITY	0.663595	0.663595	1.90508	0.0158624		0.502031	0.502031	1.39748	0.117445
	GO_REGULATION_OF_INSULIN_SECRETION	0.624635	0.624635	1.89544	0.0159124		0.508467	0.508467	1.51982	0.0726229
	GO_PROTEIN_FOLDING	0.566415	0.566415	1.93099	0.0159507		0.531473	0.531473	1.76207	0.0500792
	GO_CELLULAR_HOMEOSTASIS	0.565434	0.565434	1.93333	0.0159575		0.526031	0.526031	1.7394	0.0471335
	GO_LYMPHOCYTE_ACTIVATION	0.560598	0.560598	1.90691	0.0159638		0.513871	0.513871	1.66848	0.0485938
	GO_RIBONUCLEOSIDE_MONOPHOSPHATE_METABOLIC_PROCESS	0.656828	0.656828	1.926	0.0159644		0.685442	0.685442	1.8622	0.0683024
	GO_NEGATIVE_REGULATION_OF_LEUKOCYTE_DIFFERENTIATION	0.655974	0.655974	1.89594	0.0159685		0.616329	0.616329	1.72103	0.0475271
	GO_REGULATION_OF_CARDIAC_MUSCLE_CONTRACTION	0.638509	0.638509	1.86765	0.0159926		0.583417	0.583417	1.62568	0.0525114
	GO_NEGATIVE_REGULATION_OF_CELLULAR_RESPONSE_TO_GROWTH_FACTOR_STIMULUS	0.616602	0.616602	1.9076	0.0159942		0.568975	0.568975	1.75938	0.0497927
	GO_NEGATIVE_REGULATION_OF_INTRINSIC_APOPTOTIC_SIGNALING_PATHWAY	0.645069	0.645069	1.87916	0.0160051		0.600501	0.600501	1.7008	0.0479361
	GO_ACTOMYOSIN_STRUCTURE_ORGANIZATION	0.588615	0.588615	1.90863	0.0160252		0.648676	0.648676	1.99609	0.156311
	GO_CHEMICAL_HOMEOSTASIS	0.57435	0.57435	1.92925	0.0160638		0.518458	0.518458	1.69624	0.0483548
	GO_REGULATION_OF_CELL_SHAPE	0.609655	0.609655	1.90943	0.0160793		0.509771	0.509771	1.5792	0.0601395
	GO_BONE_RESORPTION	0.64976	0.64976	1.86796	0.0160803		0.487746	0.487746	1.32343	0.161743
	GO_SUPRAMOLECULAR_FIBER_ORGANIZATION	0.561232	0.561232	1.93401	0.0160842		0.588556	0.588556	2.04052	0.238152
	GO_POSITIVE_REGULATION_OF_MITOCHONDRION_ORGANIZATION	0.652154	0.652154	1.8685	0.0160944		0.579634	0.579634	1.68665	0.0479823
	GO_ACTIN_FILAMENT_BASED_PROCESS	0.549046	0.549046	1.89622	0.0160952		0.562732	0.562732	1.90114	0.0865734
	GO_CELL_MATRIX_ADHESION	0.602022	0.602022	1.89701	0.0161041		0.64269	0.64269	1.98256	0.142642
	GO_LEUKOCYTE_MEDIATED_IMMUNITY	0.548686	0.548686	1.89951	0.0161111		0.511343	0.511343	1.68701	0.0479913
	GO_LEUKOCYTE_MEDIATED_CYTOTOXICITY	0.702417	0.702417	1.93497	0.0161117		0.463622	0.463622	1.25356	0.216798
	GO_WOUND_HEALING	0.555422	0.555422	1.86601	0.0161263		0.627009	0.627009	2.05805	0.253272
	GO_REGULATION_OF_MITOCHONDRIAL_MEMBRANE_POTENTIAL	0.669445	0.669445	1.86885	0.0161313		0.534861	0.534861	1.492	0.0817403
	GO_REGULATION_OF_CARDIAC_CONDUCTION	0.634271	0.634271	1.87013	0.0161454		0.732583	0.732583	2.03759	0.226132
	GO_REGULATION_OF_PH	0.681984	0.681984	1.9262	0.0161478		0.565274	0.565274	1.53293	0.0704214
	GO_NUCLEOSIDE_PHOSPHATE_BIOSYNTHETIC_PROCESS	0.594253	0.594253	1.8694	0.0161687		0.611452	0.611452	1.86342	0.069246
	GO_ADAPTIVE_IMMUNE_RESPONSE_BASED_ON_SOMATIC_RECOMBINATION_OF_IMMUNE_RECEPTORS_BUILT_FROM_IMMUNOGLOBULIN_SUPERFAMILY_DOMAINS	0.602274	0.602274	1.91483	0.0161906		0.515797	0.515797	1.55302	0.0655332
	GO_REGULATION_OF_PROTEIN_POLYMERIZATION	0.580369	0.580369	1.86461	0.0161926		0.608158	0.608158	1.97276	0.136601
	GO_HOMEOSTASIS_OF_NUMBER_OF_CELLS	0.60371	0.60371	1.89755	0.0162043		0.633953	0.633953	1.97811	0.137209
	GO_MUSCLE_CELL_DEVELOPMENT	0.575979	0.575979	1.87561	0.0162145		0.622367	0.622367	1.89685	0.0834951
	GO_REGULATION_OF_INTRINSIC_APOPTOTIC_SIGNALING_PATHWAY	0.611725	0.611725	1.87086	0.0162301		0.542941	0.542941	1.61852	0.0535849
	GO_REGULATION_OF_LYMPHOCYTE_DIFFERENTIATION	0.607718	0.607718	1.90959	0.0162372		0.564927	0.564927	1.68434	0.0478789
	GO_CARDIAC_MUSCLE_CONTRACTION	0.607347	0.607347	1.92689	0.0162415		0.61308	0.61308	1.81734	0.0568008
	GO_POSITIVE_REGULATION_OF_PROTEIN_POLYMERIZATION	0.64125	0.64125	1.91557	0.0162627		0.610179	0.610179	1.86356	0.0696139
	GO_BIOLOGICAL_ADHESION	0.553713	0.553713	1.91724	0.0162633		0.58877	0.58877	1.9858	0.15152
	GO_LENS_DEVELOPMENT_IN_CAMERA_TYPE_EYE	0.666313	0.666313	1.87608	0.0162639		0.570074	0.570074	1.56303	0.0630341
	GO_POSITIVE_REGULATION_OF_LEUKOCYTE_PROLIFERATION	0.681598	0.681598	1.92298	0.0162664		0.619762	0.619762	1.67034	0.0485534
	GO_POSITIVE_REGULATION_OF_T_CELL_PROLIFERATION	0.717656	0.717656	1.87023	0.0162686		0.510454	0.510454	1.33185	0.156364
	GO_NEGATIVE_REGULATION_OF_LYMPHOCYTE_DIFFERENTIATION	0.722922	0.722922	1.93547	0.0162741		0.613636	0.613636	1.54131	0.0682107
	GO_RESPONSE_TO_EPIDERMAL_GROWTH_FACTOR	0.748293	0.748293	1.92147	0.0162786		0.738698	0.738698	1.94488	0.115468
	GO_DIVALENT_INORGANIC_CATION_TRANSPORT	0.553198	0.553198	1.87135	0.0162852		0.488324	0.488324	1.58807	0.0581817
	GO_B_CELL_DIFFERENTIATION	0.59279	0.59279	1.87682	0.0162892		0.60753	0.60753	1.80623	0.0560601
	GO_CELL_SUBSTRATE_ADHESION	0.582106	0.582106	1.89805	0.0162964		0.587661	0.587661	1.85502	0.0659402
	GO_NUCLEOSIDE_MONOPHOSPHATE_BIOSYNTHETIC_PROCESS	0.666971	0.666971	1.90995	0.0163642		0.712304	0.712304	1.88721	0.0794231
	GO_ENDODERM_FORMATION	0.682817	0.682817	1.91738	0.0163875		0.62017	0.62017	1.66449	0.0488941
	GO_TRANSITION_METAL_ION_HOMEOSTASIS	0.624512	0.624512	1.87144	0.0163966		0.566823	0.566823	1.65561	0.0495667
	GO_RIBOSOMAL_LARGE_SUBUNIT_BIOGENESIS	0.679225	0.679225	1.87198	0.0164299		0.420602	0.420602	1.14418	0.328625
	GO_POSITIVE_REGULATION_OF_CELL_CELL_ADHESION	0.609014	0.609014	1.91838	0.0164647		0.665349	0.665349	2.05817	0.261935
	GO_CONNECTIVE_TISSUE_DEVELOPMENT	0.55671	0.55671	1.8603	0.0164767		0.58771	0.58771	1.91502	0.0936797
	GO_NEGATIVE_REGULATION_OF_CELLULAR_RESPONSE_TO_TRANSFORMING_GROWTH_FACTOR_BETA_STIMULUS	0.641921	0.641921	1.87244	0.016504		0.540123	0.540123	1.50076	0.07876
	GO_PURINE_CONTAINING_COMPOUND_BIOSYNTHETIC_PROCESS	0.61186	0.61186	1.9193	0.0165058		0.620458	0.620458	1.88259	0.0770222
	GO_T_CELL_PROLIFERATION	0.624202	0.624202	1.86073	0.0165071		0.45756	0.45756	1.34023	0.150706
	GO_NEGATIVE_REGULATION_OF_CELL_ACTIVATION	0.619436	0.619436	1.87321	0.0165144		0.597021	0.597021	1.70331	0.0484232
	GO_CELL_SUBSTRATE_JUNCTION_ORGANIZATION	0.613717	0.613717	1.86213	0.0165185		0.642415	0.642415	1.87559	0.0715821
	GO_HOMEOSTATIC_PROCESS	0.548423	0.548423	1.86115	0.0165235		0.507765	0.507765	1.68213	0.0477821
	GO_GLYCOLYTIC_PROCESS_THROUGH_FRUCTOSE_6_PHOSPHATE	0.723734	0.723734	1.91008	0.0165406		0.663601	0.663601	1.74977	0.0480474
	GO_CELL_KILLING	0.672584	0.672584	1.91032	0.0166976		0.593875	0.593875	1.6496	0.0500631
	GO_RIBOSE_PHOSPHATE_METABOLIC_PROCESS	0.566777	0.566777	1.85066	0.0167889		0.56954	0.56954	1.7882	0.0524494
	GO_POSITIVE_REGULATION_OF_SUPRAMOLECULAR_FIBER_ORGANIZATION	0.59941	0.59941	1.85191	0.0167898		0.613993	0.613993	1.91534	0.0944464
	GO_SKELETAL_MUSCLE_ORGAN_DEVELOPMENT	0.675575	0.675575	2.1342	0.0167936		0.614811	0.614811	1.81817	0.0573875
	GO_IRON_ION_TRANSPORT	0.700725	0.700725	1.85269	0.0168371		0.482773	0.482773	1.25578	0.215485
	GO_NEGATIVE_REGULATION_OF_CARBOHYDRATE_METABOLIC_PROCESS	0.707684	0.707684	1.85206	0.0168791		0.600812	0.600812	1.52181	0.0724638
	GO_LEUKOCYTE_MIGRATION	0.56917	0.56917	1.85077	0.0168836		0.588798	0.588798	1.87998	0.0739674
	GO_IRE1_MEDIATED_UNFOLDED_PROTEIN_RESPONSE	0.642079	0.642079	1.85708	0.0168994		0.656513	0.656513	1.86864	0.0707498
	GO_T_CELL_RECEPTOR_SIGNALING_PATHWAY	0.565255	0.565255	1.84801	0.0169048		0.507231	0.507231	1.60749	0.0546864
	GO_MAINTENANCE_OF_LOCATION	0.583438	0.583438	1.85534	0.0169129		0.595292	0.595292	1.88551	0.0780656
	GO_T_CELL_ACTIVATION	0.562084	0.562084	1.8547	0.016915		0.518848	0.518848	1.67319	0.0484424
	GO_POSITIVE_REGULATION_OF_HORMONE_SECRETION	0.645337	0.645337	1.8531	0.0169259		0.623402	0.623402	1.80078	0.0541241
	GO_IRON_ION_HOMEOSTASIS	0.634124	0.634124	1.85271	0.0169345		0.592876	0.592876	1.69126	0.0480451
	GO_REGULATION_OF_CELL_ACTIVATION	0.561953	0.561953	1.84816	0.0169793		0.521784	0.521784	1.64116	0.0507845
	GO_RESPONSE_TO_TOPOLOGICALLY_INCORRECT_PROTEIN	0.572367	0.572367	1.85573	0.0169797		0.577102	0.577102	1.83345	0.0608213
	GO_REGULATION_OF_CELLULAR_RESPONSE_TO_TRANSFORMING_GROWTH_FACTOR_BETA_STIMULUS	0.618775	0.618775	1.85715	0.0169816		0.485592	0.485592	1.36996	0.133105
	GO_CELLULAR_TRANSITION_METAL_ION_HOMEOSTASIS	0.624888	0.624888	1.8462	0.0170027		0.607673	0.607673	1.76047	0.0500031
	GO_POSITIVE_REGULATION_OF_LEUKOCYTE_DIFFERENTIATION	0.59419	0.59419	1.85337	0.0170049		0.51043	0.51043	1.54718	0.0667977
	GO_CELLULAR_IRON_ION_HOMEOSTASIS	0.645381	0.645381	1.84367	0.0170264		0.643144	0.643144	1.80458	0.0555181
	GO_REGULATION_OF_MYOTUBE_DIFFERENTIATION	0.654272	0.654272	1.85607	0.0170266		0.501132	0.501132	1.34953	0.144849
	GO_MORPHOGENESIS_OF_A_POLARIZED_EPITHELIUM	0.579487	0.579487	1.84293	0.0170276		0.435158	0.435158	1.35552	0.141153
	GO_BONE_REMODELING	0.63158	0.63158	1.84847	0.0170547		0.512344	0.512344	1.44841	0.0963932
	GO_POSITIVE_REGULATION_OF_PEPTIDE_HORMONE_SECRETION	0.64566	0.64566	1.84397	0.0170743		0.631656	0.631656	1.82441	0.0586195
	GO_NUCLEOSIDE_MONOPHOSPHATE_METABOLIC_PROCESS	0.614728	0.614728	1.84202	0.0170891		0.658775	0.658775	1.81807	0.0569327
	GO_ANATOMICAL_STRUCTURE_HOMEOSTASIS	0.552426	0.552426	1.84622	0.0171083		0.446273	0.446273	1.43057	0.103147
	GO_PURINE_NUCLEOSIDE_TRIPHOSPHATE_METABOLIC_PROCESS	0.671262	0.671262	1.84505	0.017116		0.744086	0.744086	2.00573	0.175862
	GO_CELL_CELL_ADHESION	0.544529	0.544529	1.84437	0.0171228		0.591427	0.591427	1.97026	0.127665
	GO_REGULATION_OF_MEMBRANE_DEPOLARIZATION	0.657211	0.657211	1.83367	0.0171499		0.599702	0.599702	1.6038	0.0555753
	GO_POSITIVE_REGULATION_OF_CELL_GROWTH	0.583683	0.583683	1.83164	0.0171516		0.459932	0.459932	1.41097	0.110846
	GO_HEART_PROCESS	0.554805	0.554805	1.83199	0.0171621		0.601532	0.601532	1.87534	0.0711853
	GO_MULTICELLULAR_ORGANISMAL_HOMEOSTASIS	0.565448	0.565448	1.83304	0.0171836		0.480687	0.480687	1.51765	0.0732492
	GO_PIGMENT_METABOLIC_PROCESS	0.617192	0.617192	1.83692	0.0171876		0.639512	0.639512	1.91825	0.0974474
	GO_POSITIVE_REGULATION_OF_CANONICAL_WNT_SIGNALING_PATHWAY	0.547184	0.547184	1.8339	0.0172111		0.463428	0.463428	1.52033	0.0726403
	GO_NEGATIVE_REGULATION_OF_CELL_MOTILITY	0.567854	0.567854	1.83223	0.0172113		0.550225	0.550225	1.72656	0.0476051
	GO_CATION_TRANSMEMBRANE_TRANSPORT	0.539617	0.539617	1.83449	0.0172279		0.46876	0.46876	1.51194	0.0748078
	GO_REGULATION_OF_B_CELL_ACTIVATION	0.629974	0.629974	1.83718	0.0172337		0.643367	0.643367	1.80478	0.0559257
	GO_REGULATION_OF_CELLULAR_RESPONSE_TO_STRESS	0.544248	0.544248	1.83526	0.0172677		0.495827	0.495827	1.62623	0.0524191
	GO_REGULATION_OF_KIDNEY_DEVELOPMENT	0.688843	0.688843	1.83727	0.0173094		0.590418	0.590418	1.49005	0.0822667
	GO_PEPTIDYL_PROLINE_MODIFICATION	0.624576	0.624576	1.83453	0.0173241		0.574082	0.574082	1.63486	0.0512187
	GO_POSITIVE_REGULATION_OF_IMMUNE_EFFECTOR_PROCESS	0.587688	0.587688	1.8353	0.0173481		0.47627	0.47627	1.46101	0.091775
	GO_NEGATIVE_REGULATION_OF_PEPTIDE_SECRETION	0.647024	0.647024	1.83758	0.0173509		0.669358	0.669358	1.86113	0.0673794
	GO_REGULATION_OF_HORMONE_SECRETION	0.609843	0.609843	1.83922	0.017365		0.606736	0.606736	1.85247	0.065834
	GO_REGULATION_OF_T_CELL_DIFFERENTIATION	0.601613	0.601613	1.82957	0.0173896		0.640209	0.640209	1.85609	0.0664901
	GO_REGULATION_OF_MORPHOGENESIS_OF_AN_EPITHELIUM	0.56646	0.56646	1.83016	0.0174013		0.47666	0.47666	1.47909	0.0854415
	GO_MACROPHAGE_ACTIVATION	0.656038	0.656038	1.83763	0.01744		0.675997	0.675997	1.7155	0.0475569
	GO_BONE_MORPHOGENESIS	0.574639	0.574639	1.83935	0.0174557		0.60362	0.60362	1.8678	0.0704191
	GO_XENOBIOTIC_METABOLIC_PROCESS	0.663056	0.663056	1.83798	0.0174827		0.596518	0.596518	1.65709	0.0496057
	GO_REGULATION_OF_REGULATED_SECRETORY_PATHWAY	0.608073	0.608073	1.82845	0.017496		0.423922	0.423922	1.2349	0.233701
	GO_FOCAL_ADHESION_ASSEMBLY	0.618674	0.618674	1.82681	0.0177026		0.614966	0.614966	1.76768	0.0506621
	GO_REGULATION_OF_CYSTEINE_TYPE_ENDOPEPTIDASE_ACTIVITY	0.582716	0.582716	1.82509	0.0178274		0.540364	0.540364	1.68826	0.0479881
	GO_REGULATION_OF_CALCIUM_ION_TRANSMEMBRANE_TRANSPORT	0.58043	0.58043	1.82474	0.0178296		0.496028	0.496028	1.49051	0.0821836
	GO_NEGATIVE_REGULATION_OF_CYTOSKELETON_ORGANIZATION	0.578242	0.578242	1.82056	0.0179373		0.59492	0.59492	1.78736	0.0524429
	GO_MYOTUBE_DIFFERENTIATION	0.592692	0.592692	1.82095	0.0179612		0.563082	0.563082	1.61751	0.0536638
	GO_REGULATION_OF_CATION_TRANSMEMBRANE_TRANSPORT	0.557487	0.557487	1.81766	0.0179793		0.50508	0.50508	1.60332	0.0554804
	GO_CARBOHYDRATE_DERIVATIVE_BIOSYNTHETIC_PROCESS	0.537201	0.537201	1.82298	0.0179853		0.550161	0.550161	1.80809	0.0563608
	GO_POSITIVE_REGULATION_OF_ANIMAL_ORGAN_MORPHOGENESIS	0.662688	0.662688	1.82331	0.0179997		0.488622	0.488622	1.314	0.16814
	GO_MULTICELLULAR_ORGANISMAL_SIGNALING	0.554823	0.554823	1.82097	0.0180468		0.62653	0.62653	1.91275	0.0917921
	GO_REGULATION_OF_SYSTEM_PROCESS	0.546347	0.546347	1.81774	0.0180674		0.567142	0.567142	1.8018	0.0545247
	GO_REGULATION_OF_CELLULAR_COMPONENT_SIZE	0.534013	0.534013	1.8218	0.0180758		0.554475	0.554475	1.80355	0.0550564
	GO_ERYTHROCYTE_HOMEOSTASIS	0.614398	0.614398	1.81522	0.0180764		0.622281	0.622281	1.8516	0.0656377
	GO_PROTON_TRANSMEMBRANE_TRANSPORT	0.621232	0.621232	1.81832	0.0180865		0.55329	0.55329	1.52522	0.0717249
	GO_REGULATION_OF_PEPTIDASE_ACTIVITY	0.572331	0.572331	1.82121	0.0180869		0.625101	0.625101	2.00036	0.167301
	GO_SECOND_MESSENGER_MEDIATED_SIGNALING	0.568546	0.568546	1.81549	0.0181		0.597577	0.597577	1.86165	0.06762
	GO_MEMBRANE_DEPOLARIZATION	0.602601	0.602601	1.8041	0.0181399		0.524683	0.524683	1.51408	0.0744644
	GO_CELLULAR_RESPONSE_TO_XENOBIOTIC_STIMULUS	0.603024	0.603024	1.80977	0.0181487		0.551392	0.551392	1.61725	0.0536759
	GO_ENDODERM_DEVELOPMENT	0.636558	0.636558	1.81571	0.0181532		0.609701	0.609701	1.73785	0.0471288
	GO_ACTIN_FILAMENT_POLYMERIZATION	0.569868	0.569868	1.81848	0.018156		0.600394	0.600394	1.89288	0.081187
	GO_INORGANIC_ION_TRANSMEMBRANE_TRANSPORT	0.535356	0.535356	1.8218	0.0181633		0.416378	0.416378	1.34405	0.148092
	GO_MUSCLE_TISSUE_DEVELOPMENT	0.558389	0.558389	1.80266	0.0181673		0.5046	0.5046	1.54788	0.0667734
	GO_POSITIVE_REGULATION_OF_IMMUNE_SYSTEM_PROCESS	0.534893	0.534893	1.81611	0.0181675		0.534822	0.534822	1.80387	0.0554479
	GO_POSITIVE_REGULATION_OF_CELL_MATRIX_ADHESION	0.628981	0.628981	1.8143	0.0181689		0.728582	0.728582	2.0276	0.196689
	GO_REGULATION_OF_LYMPHOCYTE_APOPTOTIC_PROCESS	0.683184	0.683184	1.80439	0.0181749		0.703543	0.703543	1.83106	0.0602005
	GO_PHAGOCYTOSIS	0.54226	0.54226	1.80349	0.0181842		0.547563	0.547563	1.80343	0.054857
	GO_POSITIVE_REGULATION_OF_HEMOPOIESIS	0.585716	0.585716	1.80534	0.0181877		0.469758	0.469758	1.43306	0.102137
	GO_SULFUR_COMPOUND_BIOSYNTHETIC_PROCESS	0.56956	0.56956	1.81887	0.0181959		0.606335	0.606335	1.83513	0.0616604
	GO_ENDOCHONDRAL_BONE_MORPHOGENESIS	0.602503	0.602503	1.80784	0.0182048		0.5937	0.5937	1.72018	0.0476025
	GO_CELL_ACTIVATION_INVOLVED_IN_IMMUNE_RESPONSE	0.521746	0.521746	1.80982	0.0182134		0.501931	0.501931	1.64961	0.0501478
	GO_LYMPHOCYTE_DIFFERENTIATION	0.546427	0.546427	1.80742	0.018214		0.509617	0.509617	1.60211	0.0557278
	GO_NEGATIVE_REGULATION_OF_TRANSMEMBRANE_RECEPTOR_PROTEIN_SERINE_THREONINE_KINASE_SIGNALING_PATHWAY	0.594332	0.594332	1.80816	0.0182229		0.570005	0.570005	1.70881	0.0481926
	GO_RESPONSE_TO_WOUNDING	0.537395	0.537395	1.80566	0.0182233		0.609222	0.609222	1.9912	0.15244
	GO_UROGENITAL_SYSTEM_DEVELOPMENT	0.561155	0.561155	1.80462	0.0182279		0.480552	0.480552	1.47162	0.0886928
	GO_REGULATION_OF_RESPONSE_TO_DNA_DAMAGE_STIMULUS	0.571319	0.571319	1.80267	0.0182456		0.498611	0.498611	1.49051	0.0821016
	GO_POSITIVE_REGULATION_OF_REACTIVE_OXYGEN_SPECIES_BIOSYNTHETIC_PROCESS	0.678237	0.678237	1.80606	0.0182548		0.673665	0.673665	1.75359	0.0489361
	GO_REGULATION_OF_CELLULAR_AMINE_METABOLIC_PROCESS	0.594858	0.594858	1.80638	0.0182775		0.506345	0.506345	1.50013	0.0788256
	GO_REGULATION_OF_CYTOSOLIC_CALCIUM_ION_CONCENTRATION	0.569413	0.569413	1.80991	0.0182786		0.459814	0.459814	1.42763	0.104207
	GO_CARDIAC_CONDUCTION	0.557674	0.557674	1.80834	0.0182873		0.623926	0.623926	1.88138	0.0761669
	GO_AMINOGLYCAN_CATABOLIC_PROCESS	0.63901	0.63901	1.81296	0.0183181		0.733631	0.733631	1.98101	0.140891
	GO_REGULATION_OF_LYMPHOCYTE_MEDIATED_IMMUNITY	0.635472	0.635472	1.81008	0.0183257		0.471674	0.471674	1.28453	0.190213
	GO_POSITIVE_REGULATION_OF_DEVELOPMENTAL_GROWTH	0.611149	0.611149	1.81057	0.0183308		0.553312	0.553312	1.62939	0.052088
	GO_GLOMERULUS_DEVELOPMENT	0.643088	0.643088	1.8106	0.0184118		0.494081	0.494081	1.30318	0.176038
	GO_REACTIVE_OXYGEN_SPECIES_METABOLIC_PROCESS	0.572435	0.572435	1.81139	0.0184126		0.559837	0.559837	1.74058	0.0470145
	GO_POSITIVE_REGULATION_OF_PROTEIN_CONTAINING_COMPLEX_ASSEMBLY	0.565612	0.565612	1.81171	0.0184468		0.585339	0.585339	1.87926	0.073184
	GO_GLUCOSE_METABOLIC_PROCESS	0.57081	0.57081	1.79993	0.0184612		0.549542	0.549542	1.70432	0.0485955
	GO_IMMUNE_RESPONSE_REGULATING_CELL_SURFACE_RECEPTOR_SIGNALING_PATHWAY	0.523042	0.523042	1.80037	0.0184708		0.498193	0.498193	1.6572	0.0497458
	GO_B_CELL_ACTIVATION	0.554607	0.554607	1.79509	0.0185914		0.571123	0.571123	1.71488	0.047465
	GO_REGULATION_OF_IMMUNE_SYSTEM_PROCESS	0.525724	0.525724	1.79686	0.0186197		0.531077	0.531077	1.80164	0.0543419
	GO_ADP_METABOLIC_PROCESS	0.606303	0.606303	1.79721	0.0186255		0.559328	0.559328	1.661	0.0492433
	GO_RIBOSOME_BIOGENESIS	0.527787	0.527787	1.7932	0.0186264		0.350248	0.350248	1.09419	0.38987
	GO_NEGATIVE_REGULATION_OF_CYSTEINE_TYPE_ENDOPEPTIDASE_ACTIVITY	0.636163	0.636163	1.78851	0.0186334		0.632426	0.632426	1.70123	0.0480656
	GO_T_CELL_MEDIATED_IMMUNITY	0.650953	0.650953	1.78753	0.0186382		0.380923	0.380923	1.0148	0.495586
	GO_MAST_CELL_ACTIVATION	0.620466	0.620466	1.7952	0.0186425		0.60217	0.60217	1.67398	0.0486014
	GO_NEGATIVE_REGULATION_OF_LEUKOCYTE_CELL_CELL_ADHESION	0.62723	0.62723	1.79438	0.0186434		0.52629	0.52629	1.43482	0.101278
	GO_CELLULAR_RESPONSE_TO_KETONE	0.619905	0.619905	1.79581	0.0186708		0.556909	0.556909	1.59254	0.0569677
	GO_COAGULATION	0.557642	0.557642	1.79859	0.0186836		0.666218	0.666218	2.13063	0.586877
	GO_MUSCLE_ADAPTATION	0.59604	0.59604	1.7876	0.0186861		0.631142	0.631142	1.76376	0.0506082
	GO_RESPONSE_TO_TRANSFORMING_GROWTH_FACTOR_BETA	0.567577	0.567577	1.78699	0.0186866		0.477428	0.477428	1.4795	0.0853172
	GO_ACTIN_POLYMERIZATION_OR_DEPOLYMERIZATION	0.560352	0.560352	1.79552	0.0186898		0.583245	0.583245	1.86064	0.0667075
	GO_PROTEIN_TETRAMERIZATION	0.588013	0.588013	1.79734	0.0186907		0.533937	0.533937	1.58389	0.0589054
	GO_STEROL_BIOSYNTHETIC_PROCESS	0.597251	0.597251	1.78858	0.0186934		0.600119	0.600119	1.72121	0.0477099
	GO_ANATOMICAL_STRUCTURE_FORMATION_INVOLVED_IN_MORPHOGENESIS	0.509351	0.509351	1.79323	0.0186971		0.50562	0.50562	1.70353	0.0484693
	GO_CELLULAR_RESPONSE_TO_ORGANIC_CYCLIC_COMPOUND	0.551643	0.551643	1.79366	0.0187071		0.447952	0.447952	1.42929	0.103406
	GO_POSITIVE_CHEMOTAXIS	0.665167	0.665167	1.78884	0.0187265		0.537742	0.537742	1.42007	0.10755
	GO_POTASSIUM_ION_TRANSPORT	0.567448	0.567448	1.79597	0.018727		0.4444	0.4444	1.27727	0.19623
	GO_REGULATION_OF_MONOOXYGENASE_ACTIVITY	0.636173	0.636173	1.79156	0.018738		0.554218	0.554218	1.51372	0.07455
	GO_NEGATIVE_REGULATION_OF_LOCOMOTION	0.553627	0.553627	1.78918	0.018748		0.558657	0.558657	1.75009	0.0481091
	GO_DIVALENT_INORGANIC_CATION_HOMEOSTASIS	0.540794	0.540794	1.79196	0.018748		0.490663	0.490663	1.60109	0.0558345
	GO_REGULATION_OF_IMMUNE_RESPONSE	0.526302	0.526302	1.79768	0.0187544		0.564888	0.564888	1.91972	0.0990156
	GO_REGULATION_OF_LEUKOCYTE_DIFFERENTIATION	0.564629	0.564629	1.79736	0.0187693		0.518526	0.518526	1.61471	0.0540296
	GO_NUCLEOTIDE_PHOSPHORYLATION	0.609874	0.609874	1.79226	0.0187863		0.563686	0.563686	1.65324	0.0495404
	GO_REGULATION_OF_NITRIC_OXIDE_BIOSYNTHETIC_PROCESS	0.673165	0.673165	1.79061	0.0188038		0.678297	0.678297	1.7989	0.0539085
	GO_CARTILAGE_DEVELOPMENT	0.541874	0.541874	1.78918	0.0188209		0.591477	0.591477	1.88994	0.0800586
	GO_NUCLEOSIDE_TRIPHOSPHATE_METABOLIC_PROCESS	0.626249	0.626249	1.78586	0.0188264		0.645957	0.645957	1.79306	0.0531567
	GO_CARBOHYDRATE_CATABOLIC_PROCESS	0.58495	0.58495	1.78407	0.0188568		0.665757	0.665757	2.02012	0.190433
	GO_NEUROPEPTIDE_SIGNALING_PATHWAY	-0.420925	0.420925	-1.85091	0.0188648		-0.326251	0.326251	-1.30086	0.4903
	GO_IMMUNE_EFFECTOR_PROCESS	0.52113	0.52113	1.78925	0.0188747		0.503507	0.503507	1.66911	0.0487185
	GO_REGULATION_OF_OXIDOREDUCTASE_ACTIVITY	0.610784	0.610784	1.78957	0.0188891		0.545879	0.545879	1.59251	0.0568994
	GO_FC_EPSILON_RECEPTOR_SIGNALING_PATHWAY	0.545362	0.545362	1.78523	0.018908		0.468858	0.468858	1.46606	0.0907245
	GO_POSITIVE_REGULATION_OF_CYTOSKELETON_ORGANIZATION	0.580827	0.580827	1.78285	0.0189231		0.576757	0.576757	1.76264	0.0502575
	GO_LOCALIZATION_WITHIN_MEMBRANE	0.606294	0.606294	1.78408	0.0189269		0.565578	0.565578	1.68226	0.0479441
	GO_METAL_ION_TRANSPORT	0.535273	0.535273	1.78432	0.0189408		0.446693	0.446693	1.43107	0.103069
	GO_MYELOID_LEUKOCYTE_MEDIATED_IMMUNITY	0.515918	0.515918	1.78309	0.0189518		0.50378	0.50378	1.65269	0.0493811
	GO_STRIATED_MUSCLE_CELL_DIFFERENTIATION	0.547615	0.547615	1.78217	0.0189985		0.587045	0.587045	1.82569	0.0585925
	GO_REGULATION_OF_POTASSIUM_ION_TRANSPORT	0.636819	0.636819	1.78435	0.019008		0.460256	0.460256	1.21148	0.255084
	GO_REGULATION_OF_CELL_CELL_ADHESION	0.56183	0.56183	1.78169	0.019018		0.608673	0.608673	1.90304	0.0884597
	GO_CALCIUM_ION_IMPORT	0.583791	0.583791	1.78127	0.0190409		0.551311	0.551311	1.54844	0.0667056
	GO_REGULATION_OF_ESTABLISHMENT_OF_PLANAR_POLARITY	0.569421	0.569421	1.78079	0.0190637		0.440532	0.440532	1.3539	0.141977
	GO_UNSATURATED_FATTY_ACID_BIOSYNTHETIC_PROCESS	0.656401	0.656401	1.77998	0.0191339		0.566988	0.566988	1.51086	0.0751792
	GO_NEGATIVE_REGULATION_OF_PROTEOLYSIS	0.59036	0.59036	1.77926	0.0192073		0.677098	0.677098	2.06159	0.289709
	GO_CYTOSOLIC_CALCIUM_ION_TRANSPORT	0.674187	0.674187	2.20075	0.0192547		0.548772	0.548772	1.68949	0.048287
	GO_CHAPERONE_MEDIATED_PROTEIN_FOLDING	0.775093	0.775093	2.22846	0.0192547		0.646084	0.646084	1.83296	0.060352
	GO_REGULATION_OF_SUPRAMOLECULAR_FIBER_ORGANIZATION	0.549453	0.549453	1.77742	0.0192834		0.602637	0.602637	1.95169	0.119638
	GO_RESPONSE_TO_XENOBIOTIC_STIMULUS	0.572666	0.572666	1.77851	0.019291		0.509752	0.509752	1.547	0.0667732
	GO_INTRINSIC_APOPTOTIC_SIGNALING_PATHWAY_IN_RESPONSE_TO_DNA_DAMAGE	0.613187	0.613187	1.77744	0.0193448		0.535314	0.535314	1.51347	0.0745889
	GO_ISOPRENOID_METABOLIC_PROCESS	0.569154	0.569154	1.7777	0.0193488		0.642385	0.642385	1.93464	0.109217
	GO_ENDOMEMBRANE_SYSTEM_ORGANIZATION	0.528819	0.528819	1.77656	0.019351		0.450003	0.450003	1.46266	0.0914354
	GO_SKELETAL_SYSTEM_DEVELOPMENT	0.532844	0.532844	1.7753	0.0193747		0.547728	0.547728	1.75423	0.0493732
	GO_EXOCYTOSIS	0.520343	0.520343	1.77672	0.0193908		0.552208	0.552208	1.82941	0.0588831
	GO_POSITIVE_REGULATION_OF_GROWTH	0.565444	0.565444	1.77591	0.019404		0.483015	0.483015	1.48774	0.0828097
	GO_REGULATION_OF_PEPTIDE_SECRETION	0.557671	0.557671	1.77553	0.0194177		0.605346	0.605346	1.91686	0.0959377
	GO_MUSCLE_FILAMENT_SLIDING	0.737739	0.737739	2.13576	0.0194236		0.781057	0.781057	2.11609	0.557349
	GO_RESPONSE_TO_OXYGEN_LEVELS	0.531739	0.531739	1.77431	0.019494		0.517103	0.517103	1.69311	0.0482595
	GO_FC_RECEPTOR_SIGNALING_PATHWAY	0.52918	0.52918	1.77354	0.0195808		0.518572	0.518572	1.70502	0.0486248
	GO_ADHERENS_JUNCTION_ORGANIZATION	0.660905	0.660905	1.77279	0.019589		0.467627	0.467627	1.21576	0.251095
	GO_CELLULAR_RESPONSE_TO_TOPOLOGICALLY_INCORRECT_PROTEIN	0.548543	0.548543	1.77281	0.0196461		0.529146	0.529146	1.66625	0.0488608
	GO_LIPID_HOMEOSTASIS	0.615523	0.615523	1.77193	0.0196607		0.645552	0.645552	1.88722	0.0799986
	GO_RENAL_SYSTEM_DEVELOPMENT	0.56237	0.56237	1.77054	0.0197958		0.479606	0.479606	1.44987	0.0955918
	GO_NEGATIVE_REGULATION_OF_PROTEIN_CONTAINING_COMPLEX_ASSEMBLY	0.587053	0.587053	1.77073	0.0198288		0.593085	0.593085	1.76112	0.0500164
	GO_STRIATED_MUSCLE_CONTRACTION	0.654729	0.654729	2.15585	0.0198627		0.593291	0.593291	1.83094	0.0599463
	GO_REACTIVE_NITROGEN_SPECIES_METABOLIC_PROCESS	0.628177	0.628177	1.76662	0.0202715		0.676298	0.676298	1.91333	0.0924943
	GO_NEGATIVE_REGULATION_OF_PEPTIDASE_ACTIVITY	0.598085	0.598085	1.76761	0.020292		0.707555	0.707555	2.10439	0.45781
	GO_REGULATION_OF_ADAPTIVE_IMMUNE_RESPONSE	0.577964	0.577964	1.76677	0.0203193		0.591149	0.591149	1.69022	0.0482085
	GO_POSITIVE_REGULATION_OF_NEURON_DEATH	0.614004	0.614004	1.76766	0.0203368		0.706393	0.706393	1.99704	0.158943
	GO_EXTRACELLULAR_MATRIX_ASSEMBLY	0.659912	0.659912	1.76319	0.0206943		0.694103	0.694103	1.78165	0.05178
	GO_CELLULAR_RESPONSE_TO_VASCULAR_ENDOTHELIAL_GROWTH_FACTOR_STIMULUS	0.653274	0.653274	1.76411	0.0207019		0.530006	0.530006	1.41123	0.110749
	GO_SECRETION	0.520781	0.520781	1.76326	0.0207428		0.550457	0.550457	1.8299	0.0590672
	GO_CELLULAR_RESPONSE_TO_DRUG	0.528884	0.528884	1.7634	0.0207951		0.45414	0.45414	1.4299	0.103164
	GO_REGULATION_OF_MUSCLE_ADAPTATION	0.642093	0.642093	1.76058	0.0210024		0.627441	0.627441	1.67118	0.0485685
	GO_NEGATIVE_REGULATION_OF_LEUKOCYTE_PROLIFERATION	0.688648	0.688648	1.76014	0.0210066		0.392096	0.392096	0.971353	0.557694
	GO_NEGATIVE_REGULATION_OF_SECRETION	0.582713	0.582713	1.76079	0.0210081		0.599743	0.599743	1.74319	0.0472282
	GO_NEURAL_NUCLEUS_DEVELOPMENT	0.63945	0.63945	1.76118	0.021034		0.536471	0.536471	1.47785	0.0858768
	GO_POSITIVE_REGULATION_OF_WNT_SIGNALING_PATHWAY	0.52139	0.52139	1.75788	0.0211577		0.467813	0.467813	1.55471	0.0650664
	GO_REGULATION_OF_METAL_ION_TRANSPORT	0.533638	0.533638	1.75807	0.0211769		0.443166	0.443166	1.39562	0.11788
	GO_VESICLE_TARGETING_TO_FROM_OR_WITHIN_GOLGI	0.641365	0.641365	1.75831	0.0211929		0.594358	0.594358	1.6447	0.050565
	GO_VESICLE_LOCALIZATION	0.564609	0.564609	1.75896	0.0212188		0.468167	0.468167	1.43103	0.103
	GO_RECEPTOR_INTERNALIZATION	0.572036	0.572036	1.75725	0.021223		0.513174	0.513174	1.4674	0.0904967
	GO_REGULATION_OF_EXTENT_OF_CELL_GROWTH	0.570021	0.570021	1.75842	0.0212453		0.665537	0.665537	1.97126	0.129098
	GO_REGULATION_OF_SECRETION	0.539278	0.539278	1.7567	0.0212621		0.559395	0.559395	1.79745	0.053776
	GO_POSITIVE_REGULATION_OF_PEPTIDASE_ACTIVITY	0.553312	0.553312	1.75448	0.0214349		0.534603	0.534603	1.69533	0.0482525
	GO_REGULATION_OF_RESPONSE_TO_STRESS	0.51639	0.51639	1.75292	0.021452		0.553252	0.553252	1.83609	0.0623161
	GO_RESPONSE_TO_ENDOPLASMIC_RETICULUM_STRESS	0.528734	0.528734	1.75251	0.0214861		0.498984	0.498984	1.64031	0.0507587
	GO_CELLULAR_RESPONSE_TO_CORTICOSTEROID_STIMULUS	0.617065	0.617065	1.75449	0.0214996		0.4603	0.4603	1.27187	0.201002
	GO_NEGATIVE_REGULATION_OF_HYDROLASE_ACTIVITY	0.565016	0.565016	1.75477	0.0215003		0.644465	0.644465	2.00056	0.170647
	GO_REGULATION_OF_PROTEIN_CONTAINING_COMPLEX_ASSEMBLY	0.530135	0.530135	1.7537	0.0215046		0.589128	0.589128	1.94446	0.114262
	GO_PLATELET_DEGRANULATION	0.572502	0.572502	1.75292	0.021519		0.711313	0.711313	2.15489	0.757035
	GO_MEMBRANE_REPOLARIZATION	0.614621	0.614621	1.75497	0.02153		0.529927	0.529927	1.37405	0.130841
	GO_PEPTIDYL_TYROSINE_MODIFICATION	0.546205	0.546205	1.75294	0.0215865		0.568076	0.568076	1.77481	0.0512208
	GO_REGULATION_OF_IMMUNE_EFFECTOR_PROCESS	0.549035	0.549035	1.75073	0.0218305		0.56816	0.56816	1.81212	0.0560448
	GO_CELLULAR_SENESCENCE	0.619625	0.619625	1.74886	0.0218765		0.570518	0.570518	1.53973	0.0686827
	GO_RRNA_METABOLIC_PROCESS	0.518649	0.518649	1.74967	0.0218771		0.381051	0.381051	1.17591	0.291235
	GO_POSITIVE_REGULATION_OF_TRANSLATION	0.615474	0.615474	1.74997	0.0218914		0.402734	0.402734	1.1029	0.37899
	GO_TISSUE_REMODELING	0.553527	0.553527	1.74904	0.0219063		0.633862	0.633862	1.98282	0.144947
	GO_ENDOPLASMIC_RETICULUM_ORGANIZATION	0.600303	0.600303	1.74736	0.0221466		0.461153	0.461153	1.26781	0.204269
	GO_POSITIVE_REGULATION_OF_IMMUNE_RESPONSE	0.517392	0.517392	1.74601	0.0223935		0.550489	0.550489	1.84632	0.0645185
	GO_REGULATION_OF_CALCIUM_MEDIATED_SIGNALING	0.585217	0.585217	1.74532	0.0224976		0.685067	0.685067	1.95845	0.120842
	GO_REGULATION_OF_EXOCYTOSIS	0.576848	0.576848	1.74339	0.0226711		0.556773	0.556773	1.67432	0.0487853
	GO_ESTABLISHMENT_OF_LOCALIZATION_IN_CELL	0.539351	0.539351	1.74272	0.0227366		0.470344	0.470344	1.4862	0.0829382
	GO_POSITIVE_REGULATION_OF_CELLULAR_COMPONENT_BIOGENESIS	0.535218	0.535218	1.74342	0.0227392		0.573547	0.573547	1.84641	0.0648299
	GO_REGULATION_OF_ANATOMICAL_STRUCTURE_MORPHOGENESIS	0.507461	0.507461	1.74396	0.0227419		0.490091	0.490091	1.65398	0.0495925
	GO_LYMPHOCYTE_APOPTOTIC_PROCESS	0.644135	0.644135	1.74346	0.0227924		0.677708	0.677708	1.78664	0.0521806
	GO_AGING	0.533335	0.533335	1.74125	0.0228556		0.554501	0.554501	1.74664	0.0478821
	GO_REGULATION_OF_HEMOPOIESIS	0.524057	0.524057	1.7393	0.0228752		0.453498	0.453498	1.46832	0.0903248
	GO_INSULIN_SECRETION	0.573938	0.573938	1.74186	0.022883		0.465524	0.465524	1.40143	0.115402
	GO_REGULATION_OF_CALCIUM_ION_TRANSPORT	0.542482	0.542482	1.73872	0.0228895		0.489177	0.489177	1.50673	0.0765401
	GO_MONOSACCHARIDE_METABOLIC_PROCESS	0.544198	0.544198	1.74036	0.0229029		0.521516	0.521516	1.63829	0.0509234
	GO_CELL_REDOX_HOMEOSTASIS	0.589822	0.589822	1.73941	0.0229094		0.588804	0.588804	1.70754	0.0483064
	GO_PURINE_CONTAINING_COMPOUND_METABOLIC_PROCESS	0.543216	0.543216	1.73842	0.0229111		0.593545	0.593545	1.86214	0.0679098
	GO_POSITIVE_REGULATION_OF_DEVELOPMENTAL_PROCESS	0.506154	0.506154	1.74134	0.0229174		0.499448	0.499448	1.64276	0.0507564
	GO_PYRUVATE_METABOLIC_PROCESS	0.586548	0.586548	1.73884	0.0229176		0.605556	0.605556	1.81032	0.0562014
	GO_REACTIVE_OXYGEN_SPECIES_BIOSYNTHETIC_PROCESS	0.56826	0.56826	1.74054	0.0229286		0.632949	0.632949	1.85612	0.0668482
	GO_POSITIVE_REGULATION_OF_OXIDOREDUCTASE_ACTIVITY	0.626774	0.626774	1.73951	0.0229527		0.631931	0.631931	1.74539	0.0477409
	GO_PROTEIN_STABILIZATION	0.598564	0.598564	1.73974	0.0229636		0.485092	0.485092	1.44412	0.0972103
	GO_REGULATION_OF_ACTIN_FILAMENT_ORGANIZATION	0.54233	0.54233	1.73711	0.0231394		0.608672	0.608672	1.94539	0.116803
	GO_REGULATION_OF_BODY_FLUID_LEVELS	0.531009	0.531009	1.73595	0.0232591		0.611935	0.611935	1.97191	0.132732
	GO_PURINE_NUCLEOSIDE_MONOPHOSPHATE_METABOLIC_PROCESS	0.634324	0.634324	1.73552	0.023265		0.741002	0.741002	1.92367	0.103108
	GO_CELLULAR_RESPONSE_TO_STEROID_HORMONE_STIMULUS	0.561363	0.561363	1.73618	0.0232705		0.441961	0.441961	1.35193	0.143309
	GO_LYTIC_VACUOLE_ORGANIZATION	0.680282	0.680282	1.73451	0.0233226		0.424426	0.424426	1.04416	0.45577
	GO_TETRAPYRROLE_METABOLIC_PROCESS	0.638519	0.638519	1.73482	0.0233227		0.677168	0.677168	1.87932	0.0736623
	GO_NEGATIVE_REGULATION_OF_ESTABLISHMENT_OF_PROTEIN_LOCALIZATION	0.599434	0.599434	1.73295	0.0236232		0.627959	0.627959	1.8047	0.055727
	GO_SULFUR_COMPOUND_METABOLIC_PROCESS	0.532339	0.532339	1.73267	0.0236252		0.599308	0.599308	1.89875	0.0850899
	GO_CYTOKINE_METABOLIC_PROCESS	0.619652	0.619652	1.73234	0.0236328		0.451564	0.451564	1.22893	0.238613
	GO_POSITIVE_REGULATION_OF_VIRAL_LIFE_CYCLE	0.693892	0.693892	1.73146	0.0237046		0.618385	0.618385	1.52762	0.0714992
	GO_ACTIVATION_OF_IMMUNE_RESPONSE	0.51718	0.51718	1.73174	0.0237114		0.569595	0.569595	1.89156	0.0802533
	GO_CATION_TRANSPORT	0.51646	0.51646	1.73098	0.0237233		0.476902	0.476902	1.53714	0.0690628
	GO_THIOESTER_BIOSYNTHETIC_PROCESS	0.649684	0.649684	1.72996	0.0239051		0.669159	0.669159	1.78019	0.0517719
	GO_FORMATION_OF_PRIMARY_GERM_LAYER	0.568216	0.568216	1.72903	0.0239522		0.547511	0.547511	1.59595	0.0563844
	GO_REGULATION_OF_MEMBRANE_POTENTIAL	0.524601	0.524601	1.72858	0.0239783		0.483973	0.483973	1.56808	0.0622052
	GO_RESPONSE_TO_ESTROGEN	0.599891	0.599891	1.72907	0.0240157		0.628926	0.628926	1.66027	0.0492497
	GO_MYELOID_CELL_HOMEOSTASIS	0.573634	0.573634	1.72692	0.0242799		0.583908	0.583908	1.76524	0.0510805
	GO_LEUKOCYTE_DIFFERENTIATION	0.519352	0.519352	1.72548	0.0243024		0.505701	0.505701	1.62384	0.0529362
	GO_NEGATIVE_REGULATION_OF_RESPONSE_TO_DNA_DAMAGE_STIMULUS	0.627998	0.627998	1.72342	0.0243136		0.481945	0.481945	1.27231	0.200677
	GO_GLYCOPROTEIN_BIOSYNTHETIC_PROCESS	0.532644	0.532644	1.72254	0.0243137		0.427658	0.427658	1.37169	0.132169
	GO_POSITIVE_REGULATION_OF_MYELOID_CELL_DIFFERENTIATION	0.641146	0.641146	1.72282	0.024319		0.431374	0.431374	1.19939	0.267131
	GO_POSITIVE_REGULATION_OF_SECRETION	0.546774	0.546774	1.72308	0.0243325		0.571975	0.571975	1.80087	0.0543124
	GO_NEGATIVE_REGULATION_OF_ORGANELLE_ORGANIZATION	0.535761	0.535761	1.72213	0.0243404		0.52109	0.52109	1.6019	0.055729
	GO_COFACTOR_METABOLIC_PROCESS	0.536543	0.536543	1.72361	0.0243407		0.525551	0.525551	1.66604	0.0488255
	GO_REGULATION_OF_ATPASE_ACTIVITY	0.59044	0.59044	1.72491	0.0243547		0.514271	0.514271	1.48825	0.0828011
	GO_PEPTIDE_HORMONE_SECRETION	0.563862	0.563862	1.72401	0.0243571		0.547233	0.547233	1.6743	0.048699
	GO_HORMONE_TRANSPORT	0.5672	0.5672	1.72554	0.0243576		0.571262	0.571262	1.75366	0.0490679
	GO_REGULATION_OF_REACTIVE_OXYGEN_SPECIES_METABOLIC_PROCESS	0.56324	0.56324	1.72371	0.024376		0.550251	0.550251	1.68609	0.0478297
	GO_IMMUNE_RESPONSE_REGULATING_SIGNALING_PATHWAY	0.507544	0.507544	1.72424	0.0243763		0.533937	0.533937	1.77345	0.0510379
	GO_REGULATION_OF_RESPONSE_TO_ENDOPLASMIC_RETICULUM_STRESS	0.591167	0.591167	1.72573	0.0243826		0.602833	0.602833	1.72695	0.0476175
	GO_REGULATION_OF_VESICLE_MEDIATED_TRANSPORT	0.538843	0.538843	1.72448	0.0243874		0.539865	0.539865	1.72418	0.0477831
	GO_REGULATION_OF_CELL_ADHESION	0.515328	0.515328	1.72594	0.0244133		0.547845	0.547845	1.77747	0.051188
	GO_GOLGI_VESICLE_BUDDING	0.610481	0.610481	1.72056	0.0246524		0.588476	0.588476	1.69975	0.0479558
	GO_NEGATIVE_REGULATION_OF_TRANSPORT	0.543265	0.543265	1.7203	0.0246755		0.554868	0.554868	1.711	0.0478419
	GO_SULFUR_COMPOUND_CATABOLIC_PROCESS	0.627605	0.627605	1.71964	0.0247647		0.756853	0.756853	2.07375	0.333559
	GO_RESPONSE_TO_GROWTH_FACTOR	0.523207	0.523207	1.7185	0.0247706		0.50862	0.50862	1.6659	0.0487793
	GO_PROTEIN_POLYMERIZATION	0.541629	0.541629	1.71807	0.0248061		0.633233	0.633233	2.03523	0.220805
	GO_SMALL_MOLECULE_BIOSYNTHETIC_PROCESS	0.515403	0.515403	1.71853	0.0248192		0.571089	0.571089	1.84789	0.0648997
	GO_NUCLEOSIDE_DIPHOSPHATE_METABOLIC_PROCESS	0.581966	0.581966	1.71897	0.0248403		0.546587	0.546587	1.61323	0.0541569
	GO_KIDNEY_EPITHELIUM_DEVELOPMENT	0.592975	0.592975	1.71856	0.0248785		0.510441	0.510441	1.45697	0.0929518
	GO_REGULATION_OF_CELLULAR_RESPONSE_TO_GROWTH_FACTOR_STIMULUS	0.549719	0.549719	1.71665	0.0250452		0.537586	0.537586	1.66669	0.0489116
	GO_POSITIVE_REGULATION_OF_CELL_JUNCTION_ASSEMBLY	0.626639	0.626639	1.71366	0.0253325		0.780265	0.780265	2.08175	0.400101
	GO_AMINE_METABOLIC_PROCESS	0.554434	0.554434	1.71454	0.0253715		0.526296	0.526296	1.5998	0.0559086
	GO_MONOCARBOXYLIC_ACID_BIOSYNTHETIC_PROCESS	0.565502	0.565502	1.71369	0.0253893		0.659775	0.659775	2.01102	0.181354
	GO_RESPONSE_TO_TOXIC_SUBSTANCE	0.523917	0.523917	1.71417	0.0254232		0.458872	0.458872	1.45331	0.0942637
	GO_NEGATIVE_REGULATION_OF_IMMUNE_SYSTEM_PROCESS	0.540704	0.540704	1.71382	0.0254282		0.539698	0.539698	1.68023	0.0480061
	GO_REGULATION_OF_MRNA_SPLICING_VIA_SPLICEOSOME	0.626432	0.626432	1.7146	0.0254315		0.335874	0.335874	0.898742	0.658686
	GO_RHYTHMIC_PROCESS	0.554902	0.554902	1.71235	0.0255891		0.487319	0.487319	1.52053	0.0727087
	GO_NEGATIVE_REGULATION_OF_PROTEIN_METABOLIC_PROCESS	0.521111	0.521111	1.71096	0.0256653		0.500394	0.500394	1.62771	0.0521954
	GO_REGULATION_OF_CELL_SIZE	0.532102	0.532102	1.71174	0.0256703		0.576144	0.576144	1.71142	0.0479618
	GO_MUSCLE_CELL_DIFFERENTIATION	0.522552	0.522552	1.71118	0.0256712		0.553608	0.553608	1.7349	0.0470646
	GO_CELLULAR_RESPONSE_TO_CALCIUM_ION	0.57436	0.57436	1.70536	0.025681		0.468087	0.468087	1.33395	0.154846
	GO_NEUTROPHIL_MIGRATION	0.574992	0.574992	1.7107	0.0256999		0.63734	0.63734	1.80365	0.0552572
	GO_RIBONUCLEOPROTEIN_COMPLEX_BIOGENESIS	0.503979	0.503979	1.71043	0.0257041		0.323859	0.323859	1.03397	0.469461
	GO_CIRCADIAN_RHYTHM	0.562909	0.562909	1.70488	0.0257187		0.492858	0.492858	1.51973	0.0725081
	GO_CELL_CELL_ADHESION_VIA_PLASMA_MEMBRANE_ADHESION_MOLECULES	0.559041	0.559041	1.70541	0.0257303		0.592275	0.592275	1.79647	0.053421
	GO_ORGANELLE_MEMBRANE_FUSION	0.54263	0.54263	1.70984	0.0257324		0.420746	0.420746	1.22897	0.238724
	GO_ANTIGEN_PROCESSING_AND_PRESENTATION_OF_PEPTIDE_ANTIGEN_VIA_MHC_CLASS_I	0.531587	0.531587	1.71119	0.0257333		0.463687	0.463687	1.45584	0.0933123
	GO_CARDIAC_CHAMBER_DEVELOPMENT	0.571515	0.571515	1.70593	0.0257371		0.434346	0.434346	1.28426	0.190335
	GO_ION_TRANSMEMBRANE_TRANSPORT	0.502138	0.502138	1.7072	0.0257518		0.459804	0.459804	1.49905	0.0792079
	GO_ORGANONITROGEN_COMPOUND_BIOSYNTHETIC_PROCESS	0.496081	0.496081	1.70558	0.0257555		0.463733	0.463733	1.56415	0.0628325
	GO_DNA_DAMAGE_RESPONSE_SIGNAL_TRANSDUCTION_BY_P53_CLASS_MEDIATOR	0.588045	0.588045	1.70642	0.0257561		0.618937	0.618937	1.72613	0.0475879
	GO_NEGATIVE_REGULATION_OF_RESPONSE_TO_STIMULUS	0.506469	0.506469	1.70999	0.0257662		0.521101	0.521101	1.71688	0.0476804
	GO_T_CELL_DIFFERENTIATION	0.544851	0.544851	1.70601	0.0257844		0.568764	0.568764	1.74779	0.0481245
	GO_NEGATIVE_REGULATION_OF_MYELOID_CELL_DIFFERENTIATION	0.629534	0.629534	1.70732	0.0257948		0.523853	0.523853	1.46595	0.0905209
	GO_HEMATOPOIETIC_STEM_CELL_DIFFERENTIATION	0.535811	0.535811	1.70396	0.0257962		0.590567	0.590567	1.81807	0.0571719
	GO_CELL_JUNCTION_ASSEMBLY	0.53407	0.53407	1.70653	0.0257989		0.609958	0.609958	1.88291	0.0774728
	GO_RESPONSE_TO_DEXAMETHASONE	0.657906	0.657906	1.70759	0.0258084		0.529731	0.529731	1.35464	0.141451
	GO_T_CELL_DIFFERENTIATION_IN_THYMUS	0.611585	0.611585	1.70415	0.0258238		0.727446	0.727446	1.99518	0.153808
	GO_ENSHEATHMENT_OF_NEURONS	0.569413	0.569413	1.70357	0.0258406		0.629614	0.629614	1.7418	0.0470171
	GO_REGULATION_OF_STRIATED_MUSCLE_CELL_DIFFERENTIATION	0.597735	0.597735	1.70657	0.0258492		0.498924	0.498924	1.40184	0.115198
	GO_NEGATIVE_REGULATION_OF_CELL_CYCLE_G2_M_PHASE_TRANSITION	0.556322	0.556322	1.70776	0.0258493		0.443681	0.443681	1.3172	0.165749
	GO_POSITIVE_REGULATION_OF_VASCULATURE_DEVELOPMENT	0.52609	0.52609	1.70865	0.0258781		0.415895	0.415895	1.26266	0.208592
	GO_ODONTOGENESIS	0.579551	0.579551	1.70788	0.0258928		0.555724	0.555724	1.63567	0.0510571
	GO_NEGATIVE_REGULATION_OF_INTRACELLULAR_SIGNAL_TRANSDUCTION	0.523458	0.523458	1.70295	0.0258978		0.550417	0.550417	1.74494	0.0477111
	GO_REGULATION_OF_VIRAL_LIFE_CYCLE	0.631208	0.631208	1.70813	0.0259117		0.546948	0.546948	1.46413	0.0908001
	GO_REGULATION_OF_PROTEOLYSIS	0.52431	0.52431	1.70307	0.0259255		0.56612	0.56612	1.8377	0.0629162
	GO_METANEPHROS_DEVELOPMENT	0.624522	0.624522	1.70876	0.0259296		0.31811	0.31811	0.841011	0.733267
	GO_CIRCULATORY_SYSTEM_PROCESS	0.517425	0.517425	1.70244	0.0259584		0.596663	0.596663	1.902	0.0878623
	GO_CELLULAR_EXTRAVASATION	0.603	0.603	1.70175	0.0260874		0.593114	0.593114	1.61262	0.0542267
	GO_RIBOSOME_ASSEMBLY	0.62233	0.62233	1.69982	0.0263509		0.277513	0.277513	0.743367	0.840141
	GO_PEROXISOME_ORGANIZATION	0.628035	0.628035	1.69985	0.0264123		0.624547	0.624547	1.59629	0.056342
	GO_SKIN_DEVELOPMENT	0.527548	0.527548	1.6999	0.0264456		0.528268	0.528268	1.63917	0.0507296
	GO_ACTION_POTENTIAL	0.546131	0.546131	1.69793	0.026634		0.594502	0.594502	1.76335	0.0504075
	GO_PROTEOGLYCAN_METABOLIC_PROCESS	0.587351	0.587351	1.69796	0.0266816		0.65706	0.65706	1.86329	0.068847
	GO_RESPONSE_TO_ANTINEOPLASTIC_AGENT	0.598665	0.598665	1.69814	0.0266965		0.466017	0.466017	1.26589	0.205806
	GO_VESICLE_BUDDING_FROM_MEMBRANE	0.569807	0.569807	1.69725	0.0267104		0.51732	0.51732	1.53238	0.0705141
	GO_FIBROBLAST_PROLIFERATION	0.598591	0.598591	1.69594	0.0269505		0.615598	0.615598	1.66331	0.0489572
	GO_POSITIVE_REGULATION_OF_CELL_DIFFERENTIATION	0.497416	0.497416	1.69601	0.0269938		0.513736	0.513736	1.67899	0.0481863
	GO_LEUKOCYTE_APOPTOTIC_PROCESS	0.564445	0.564445	1.69419	0.0271657		0.566941	0.566941	1.60045	0.0557922
	GO_PROTEIN_TRANSMEMBRANE_TRANSPORT	0.582207	0.582207	1.69386	0.027173		0.525704	0.525704	1.46803	0.0902981
	GO_TRANSMEMBRANE_RECEPTOR_PROTEIN_TYROSINE_KINASE_SIGNALING_PATHWAY	0.524065	0.524065	1.69463	0.0271741		0.486828	0.486828	1.55982	0.0637529
	GO_RESPONSE_TO_INORGANIC_SUBSTANCE	0.495538	0.495538	1.69437	0.0271791		0.560925	0.560925	1.84386	0.0636403
	GO_CELLULAR_RESPONSE_TO_TOXIC_SUBSTANCE	0.513735	0.513735	1.69301	0.0272794		0.457861	0.457861	1.40977	0.111269
	GO_RESPONSE_TO_AMINE	0.681079	0.681079	1.69325	0.0272861		0.363011	0.363011	0.885034	0.675917
	GO_REGULATION_OF_SYNAPTIC_VESICLE_CYCLE	0.583522	0.583522	1.69265	0.0273024		0.469484	0.469484	1.34005	0.150752
	GO_BIOMINERALIZATION	0.57443	0.57443	1.68971	0.0273955		0.540511	0.540511	1.63709	0.0509534
	GO_REGULATION_OF_HEMATOPOIETIC_PROGENITOR_CELL_DIFFERENTIATION	0.540491	0.540491	1.68982	0.0274202		0.541678	0.541678	1.64603	0.0503965
	GO_PLATELET_DERIVED_GROWTH_FACTOR_RECEPTOR_SIGNALING_PATHWAY	0.608442	0.608442	1.68992	0.0274428		0.658953	0.658953	1.75971	0.0498792
	GO_COPII_COATED_VESICLE_BUDDING	0.61251	0.61251	1.69058	0.0274795		0.618168	0.618168	1.7051	0.0487011
	GO_POSITIVE_REGULATION_OF_PEPTIDE_SECRETION	0.548651	0.548651	1.69029	0.027486		0.583051	0.583051	1.80725	0.0562853
	GO_REGULATION_OF_ION_TRANSMEMBRANE_TRANSPORT	0.516089	0.516089	1.68998	0.0274925		0.450081	0.450081	1.42995	0.103224
	GO_ENDOPLASMIC_RETICULUM_UNFOLDED_PROTEIN_RESPONSE	0.536538	0.536538	1.68888	0.0274978		0.530876	0.530876	1.64262	0.0507245
	GO_CELLULAR_RESPONSE_TO_HEAT	0.536363	0.536363	1.68913	0.0275115		0.546406	0.546406	1.69175	0.0481934
	GO_NEGATIVE_REGULATION_OF_EPITHELIAL_CELL_MIGRATION	0.645095	0.645095	1.69058	0.027541		0.595517	0.595517	1.62732	0.0522305
	GO_CARBOHYDRATE_DERIVATIVE_METABOLIC_PROCESS	0.498382	0.498382	1.6913	0.0275514		0.512274	0.512274	1.68928	0.0482323
	GO_NEPHRON_DEVELOPMENT	0.563555	0.563555	1.69064	0.02758		0.483352	0.483352	1.37739	0.128574
	GO_SIGNAL_RELEASE	0.538521	0.538521	1.6909	0.0275851		0.51979	0.51979	1.6321	0.0516711
	GO_STEM_CELL_DIFFERENTIATION	0.510174	0.510174	1.68774	0.0277175		0.51744	0.51744	1.65362	0.0495214
	GO_POTASSIUM_ION_IMPORT_ACROSS_PLASMA_MEMBRANE	0.619971	0.619971	1.68726	0.0277314		0.566351	0.566351	1.38398	0.124496
	GO_PROTEIN_HOMOOLIGOMERIZATION	0.532934	0.532934	1.68727	0.0277921		0.472367	0.472367	1.45979	0.092147
	GO_RESPONSE_TO_PURINE_CONTAINING_COMPOUND	0.547256	0.547256	1.68559	0.0279876		0.521132	0.521132	1.5431	0.0676699
	GO_PEPTIDE_SECRETION	0.523833	0.523833	1.68584	0.0280176		0.605322	0.605322	1.94094	0.112593
	GO_ATP_METABOLIC_PROCESS	0.536767	0.536767	1.68332	0.0282775		0.486785	0.486785	1.54507	0.0672498
	GO_NCRNA_PROCESSING	0.484747	0.484747	1.68185	0.0283002		0.391821	0.391821	1.25382	0.21679
	GO_GLAND_MORPHOGENESIS	0.535066	0.535066	1.68377	0.0283032		0.476506	0.476506	1.44125	0.0987261
	GO_PROTEOGLYCAN_BIOSYNTHETIC_PROCESS	0.615263	0.615263	1.68244	0.0283062		0.742097	0.742097	1.94375	0.113096
	GO_MUSCLE_FIBER_DEVELOPMENT	0.60345	0.60345	1.68201	0.0283151		0.626612	0.626612	1.69967	0.0478778
	GO_ENZYME_LINKED_RECEPTOR_PROTEIN_SIGNALING_PATHWAY	0.511124	0.511124	1.68335	0.0283361		0.477171	0.477171	1.56222	0.0631297
	GO_NEGATIVE_REGULATION_OF_APOPTOTIC_SIGNALING_PATHWAY	0.549759	0.549759	1.68388	0.0283381		0.549207	0.549207	1.64233	0.0507309
	GO_RIBONUCLEOSIDE_METABOLIC_PROCESS	0.590647	0.590647	1.68206	0.0283602		0.614636	0.614636	1.65854	0.0496187
	GO_RESPONSE_TO_CYTOKINE	0.499122	0.499122	1.68245	0.0283623		0.478145	0.478145	1.57332	0.0611522
	GO_CELLULAR_COMPONENT_MORPHOGENESIS	0.480516	0.480516	1.68397	0.0283797		0.505998	0.505998	1.68623	0.0479895
	GO_NEGATIVE_REGULATION_OF_PROTEIN_SERINE_THREONINE_KINASE_ACTIVITY	0.569091	0.569091	1.68246	0.0284209		0.589336	0.589336	1.64686	0.0505125
	GO_RESPONSE_TO_CORTICOSTEROID	0.55702	0.55702	1.684	0.0284369		0.492424	0.492424	1.44503	0.0970427
	GO_ALPHA_BETA_T_CELL_ACTIVATION	0.555095	0.555095	1.6804	0.0286453		0.504798	0.504798	1.46788	0.0902998
	GO_CARDIAC_CHAMBER_MORPHOGENESIS	0.570502	0.570502	1.67903	0.0286891		0.507499	0.507499	1.45861	0.0925592
	GO_NON_CANONICAL_WNT_SIGNALING_PATHWAY	0.522768	0.522768	1.67955	0.0286968		0.459827	0.459827	1.44735	0.0963853
	GO_REGULATION_OF_BLOOD_CIRCULATION	0.514542	0.514542	1.67969	0.0287231		0.616299	0.616299	1.92961	0.105839
	GO_NEGATIVE_REGULATION_OF_CANONICAL_WNT_SIGNALING_PATHWAY	0.52635	0.52635	1.6791	0.0287259		0.478512	0.478512	1.519	0.0727497
	GO_MEMBRANE_INVAGINATION	0.633854	0.633854	1.67992	0.0287302		0.60852	0.60852	1.68836	0.0480662
	GO_REGULATION_OF_HYDROLASE_ACTIVITY	0.505278	0.505278	1.67782	0.0289656		0.527309	0.527309	1.73691	0.0469502
	GO_CYTOKINE_MEDIATED_SIGNALING_PATHWAY	0.508647	0.508647	1.67748	0.0290087		0.463336	0.463336	1.49078	0.082221
	GO_NEURAL_CREST_CELL_DIFFERENTIATION	0.577819	0.577819	1.67611	0.0292897		0.544404	0.544404	1.52574	0.0718743
	GO_REGULATION_OF_ANATOMICAL_STRUCTURE_SIZE	0.505687	0.505687	1.67486	0.0293636		0.592282	0.592282	1.90773	0.091242
	GO_GOLGI_VESICLE_TRANSPORT	0.512111	0.512111	1.67466	0.0293658		0.532245	0.532245	1.75722	0.0497876
	GO_TERPENOID_METABOLIC_PROCESS	0.549579	0.549579	1.675	0.0293824		0.652647	0.652647	1.95475	0.120343
	GO_SIGNAL_TRANSDUCTION_IN_RESPONSE_TO_DNA_DAMAGE	0.570603	0.570603	1.67426	0.0293866		0.640052	0.640052	1.81227	0.0562512
	GO_REGULATION_OF_CELLULAR_COMPONENT_MOVEMENT	0.500873	0.500873	1.67523	0.0293887		0.516182	0.516182	1.67875	0.0481522
	GO_PURINE_NUCLEOSIDE_METABOLIC_PROCESS	0.599114	0.599114	1.67533	0.0294329		0.630871	0.630871	1.66889	0.0485921
	GO_RESPIRATORY_SYSTEM_DEVELOPMENT	0.52139	0.52139	1.67384	0.0294406		0.475868	0.475868	1.4139	0.109979
	GO_COFACTOR_BIOSYNTHETIC_PROCESS	0.52924	0.52924	1.67257	0.0296158		0.533673	0.533673	1.64221	0.0506842
	GO_NEGATIVE_REGULATION_OF_SIGNALING	0.498081	0.498081	1.67271	0.0296452		0.508858	0.508858	1.669	0.0486552
	GO_AXON_EXTENSION	0.547379	0.547379	1.67288	0.0296498		0.602627	0.602627	1.79064	0.0526569
	GO_POSITIVE_REGULATION_OF_PHOSPHATIDYLINOSITOL_3_KINASE_SIGNALING	0.596115	0.596115	1.67178	0.0297032		0.576759	0.576759	1.58462	0.0587166
	GO_AMINOGLYCAN_BIOSYNTHETIC_PROCESS	0.534586	0.534586	1.67203	0.0297059		0.653928	0.653928	1.92527	0.104761
	GO_MYELOID_CELL_DIFFERENTIATION	0.520207	0.520207	1.67099	0.0297258		0.556856	0.556856	1.77881	0.0515842
	GO_NEGATIVE_REGULATION_OF_BMP_SIGNALING_PATHWAY	0.641221	0.641221	1.67119	0.0297265		0.566049	0.566049	1.48786	0.0828242
	GO_FATTY_ACID_DERIVATIVE_BIOSYNTHETIC_PROCESS	0.580026	0.580026	1.6714	0.0297334		0.643281	0.643281	1.81824	0.0576178
	GO_ORGANELLE_FUSION	0.519199	0.519199	1.67068	0.0297517		0.384577	0.384577	1.12894	0.347424
	GO_CELL_AGING	0.553153	0.553153	1.67022	0.0298222		0.491897	0.491897	1.39273	0.119744
	GO_RESPONSE_TO_HEAT	0.528046	0.528046	1.66866	0.0300509		0.502541	0.502541	1.55775	0.0644212
	GO_SENSORY_PERCEPTION_OF_LIGHT_STIMULUS	0.523854	0.523854	1.6693	0.0300548		0.578919	0.578919	1.74249	0.0472471
	GO_MESENCHYMAL_CELL_PROLIFERATION	0.643463	0.643463	1.66905	0.0300555		0.339232	0.339232	0.860166	0.708834
	GO_DEFENSE_RESPONSE_TO_VIRUS	0.592114	0.592114	1.66873	0.0300906		0.377671	0.377671	1.02699	0.479539
	GO_REGULATION_OF_TRANSMEMBRANE_RECEPTOR_PROTEIN_SERINE_THREONINE_KINASE_SIGNALING_PATHWAY	0.538934	0.538934	1.66787	0.0301789		0.507928	0.507928	1.57181	0.0614891
	GO_REGULATION_OF_TRANSCRIPTION_FROM_RNA_POLYMERASE_II_PROMOTER_IN_RESPONSE_TO_HYPOXIA	0.545221	0.545221	1.66801	0.0301946		0.528873	0.528873	1.57473	0.0607581
	GO_POSITIVE_REGULATION_OF_CELL_SUBSTRATE_ADHESION	0.528831	0.528831	1.66754	0.0302095		0.669617	0.669617	2.02033	0.194919
	GO_NCRNA_METABOLIC_PROCESS	0.476402	0.476402	1.66714	0.0302559		0.369839	0.369839	1.18876	0.276857
	GO_SOMITOGENESIS	0.600344	0.600344	1.66656	0.0303861		0.470218	0.470218	1.25006	0.219459
	GO_CHROMATIN_ASSEMBLY_OR_DISASSEMBLY	0.598007	0.598007	1.66553	0.0306236		0.533498	0.533498	1.50785	0.0762166
	GO_REGULATION_OF_MORPHOGENESIS_OF_A_BRANCHING_STRUCTURE	0.623705	0.623705	1.66496	0.0307147		0.569445	0.569445	1.46533	0.0907199
	GO_EXTRACELLULAR_MATRIX_DISASSEMBLY	0.574451	0.574451	1.66469	0.0307439		0.659495	0.659495	1.83622	0.062572
	GO_DEPHOSPHORYLATION	0.516244	0.516244	1.66388	0.0307775		0.532109	0.532109	1.68858	0.0481039
	GO_REGULATION_OF_TELOMERE_MAINTENANCE	0.591315	0.591315	1.66402	0.0307861		0.433303	0.433303	1.19469	0.271174
	GO_RESPONSE_TO_VIRUS	0.582689	0.582689	1.66409	0.0308305		0.388765	0.388765	1.09942	0.38352
	GO_RESPONSE_TO_OXIDATIVE_STRESS	0.498142	0.498142	1.66279	0.0309511		0.490052	0.490052	1.60709	0.0547531
	GO_GRANULOCYTE_MIGRATION	0.551219	0.551219	1.663	0.0309699		0.608009	0.608009	1.77999	0.051651
	GO_MACROAUTOPHAGY	0.528842	0.528842	1.66013	0.0314351		0.393299	0.393299	1.1885	0.277048
	GO_GLUTATHIONE_METABOLIC_PROCESS	0.638629	0.638629	1.6603	0.031441		0.28267	0.28267	0.734803	0.847863
	GO_PEPTIDYL_AMINO_ACID_MODIFICATION	0.503059	0.503059	1.6607	0.0314607		0.476255	0.476255	1.55649	0.0646641
	GO_ANIMAL_ORGAN_MORPHOGENESIS	0.488761	0.488761	1.66042	0.0314685		0.455127	0.455127	1.4892	0.0824691
	GO_ALCOHOL_BIOSYNTHETIC_PROCESS	0.529931	0.529931	1.65931	0.0315595		0.540329	0.540329	1.63435	0.051322
	GO_POSITIVE_REGULATION_OF_ATPASE_ACTIVITY	0.603308	0.603308	1.65739	0.0315841		0.477333	0.477333	1.31155	0.170123
	GO_CELL_GROWTH	0.51457	0.51457	1.65931	0.0316202		0.503226	0.503226	1.62105	0.0535308
	GO_RESPONSE_TO_ALKALOID	0.578152	0.578152	1.65705	0.0316392		0.530178	0.530178	1.48219	0.0844888
	GO_POSITIVE_REGULATION_OF_MULTICELLULAR_ORGANISMAL_PROCESS	0.490792	0.490792	1.65741	0.0316401		0.497399	0.497399	1.61935	0.0536463
	GO_REGULATION_OF_CELLULAR_LOCALIZATION	0.516591	0.516591	1.65747	0.0316771		0.439426	0.439426	1.42488	0.105536
	GO_REGULATION_OF_TRANSPORT	0.497961	0.497961	1.65771	0.0316814		0.483326	0.483326	1.58776	0.0581403
	GO_POSITIVE_REGULATION_OF_STRIATED_MUSCLE_CELL_DIFFERENTIATION	0.607935	0.607935	1.65671	0.0316884		0.58716	0.58716	1.52768	0.0715476
	GO_CARDIAC_SEPTUM_DEVELOPMENT	0.58722	0.58722	1.65631	0.0316912		0.45045	0.45045	1.28222	0.191956
	GO_REGULATION_OF_ACTIN_FILAMENT_BASED_PROCESS	0.490539	0.490539	1.65569	0.0316991		0.546105	0.546105	1.79293	0.0529963
	GO_ORGANELLE_ASSEMBLY	0.494455	0.494455	1.65783	0.031707		0.492333	0.492333	1.57746	0.0604466
	GO_POSITIVE_REGULATION_OF_PROTEOLYSIS	0.515493	0.515493	1.65646	0.0317108		0.507596	0.507596	1.60437	0.0554622
	GO_NEUROTRANSMITTER_BIOSYNTHETIC_PROCESS	0.575838	0.575838	1.65794	0.0317346		0.693705	0.693705	2.06097	0.269413
	GO_MUCOPOLYSACCHARIDE_METABOLIC_PROCESS	0.549235	0.549235	1.65574	0.0317394		0.679551	0.679551	1.91133	0.0912707
	GO_FATTY_ACYL_COA_METABOLIC_PROCESS	0.609606	0.609606	1.65813	0.0317566		0.745348	0.745348	1.97985	0.138958
	GO_CARDIAC_VENTRICLE_DEVELOPMENT	0.579796	0.579796	1.65831	0.0317669		0.41007	0.41007	1.15986	0.309651
	GO_POSITIVE_REGULATION_OF_PRODUCTION_OF_MOLECULAR_MEDIATOR_OF_IMMUNE_RESPONSE	0.586201	0.586201	1.65581	0.0317837		0.494733	0.494733	1.40547	0.113645
	GO_PROTEIN_COMPLEX_OLIGOMERIZATION	0.503251	0.503251	1.65481	0.0318337		0.478884	0.478884	1.50822	0.0761967
	GO_OSSIFICATION	0.50864	0.50864	1.65441	0.0318453		0.51023	0.51023	1.68143	0.0477947
	GO_CELLULAR_RESPONSE_TO_LIPID	0.525694	0.525694	1.65494	0.0318571		0.458938	0.458938	1.44691	0.0963928
	GO_CELL_MOTILITY	0.488817	0.488817	1.65455	0.0318574		0.484503	0.484503	1.60045	0.0558709
	GO_PLATELET_AGGREGATION	0.593179	0.593179	1.65297	0.0322435		0.758476	0.758476	2.031	0.216532
	GO_ACTIN_FILAMENT_ORGANIZATION	0.50316	0.50316	1.65267	0.032285		0.545571	0.545571	1.81993	0.0582844
	GO_REGULATION_OF_PROTEIN_STABILITY	0.546587	0.546587	1.65217	0.0323748		0.39936	0.39936	1.20604	0.260227
	GO_CELL_COMMUNICATION_INVOLVED_IN_CARDIAC_CONDUCTION	0.554023	0.554023	1.65127	0.0324401		0.573203	0.573203	1.59801	0.0560739
	GO_POSITIVE_REGULATION_OF_LOCOMOTION	0.504904	0.504904	1.6517	0.0324476		0.523387	0.523387	1.67249	0.0484108
	GO_DEVELOPMENTAL_GROWTH_INVOLVED_IN_MORPHOGENESIS	0.531577	0.531577	1.65131	0.0324884		0.551703	0.551703	1.69739	0.0481756
	GO_INTRINSIC_APOPTOTIC_SIGNALING_PATHWAY_BY_P53_CLASS_MEDIATOR	0.601494	0.601494	1.65055	0.0325565		0.577289	0.577289	1.52905	0.0711049
	GO_REGULATION_OF_MYELOID_LEUKOCYTE_DIFFERENTIATION	0.588091	0.588091	1.65069	0.0325679		0.549797	0.549797	1.58333	0.0589426
	GO_GLYCOPROTEIN_METABOLIC_PROCESS	0.510794	0.510794	1.65006	0.0325745		0.397459	0.397459	1.28526	0.189833
	GO_ALPHA_BETA_T_CELL_DIFFERENTIATION	0.569111	0.569111	1.6503	0.0325784		0.58047	0.58047	1.58966	0.0577176
	GO_COENZYME_METABOLIC_PROCESS	0.52932	0.52932	1.64959	0.0326552		0.532107	0.532107	1.61685	0.0537347
	GO_REGULATION_OF_MUSCLE_ORGAN_DEVELOPMENT	0.565555	0.565555	1.64918	0.0326562		0.513643	0.513643	1.44438	0.097166
	GO_NUCLEOBASE_CONTAINING_SMALL_MOLECULE_METABOLIC_PROCESS	0.50432	0.50432	1.64887	0.0326704		0.549013	0.549013	1.75404	0.0492623
	GO_TYPE_I_INTERFERON_PRODUCTION	0.576937	0.576937	1.6475	0.0326805		0.615255	0.615255	1.65772	0.0497927
	GO_REGULATION_OF_NERVOUS_SYSTEM_PROCESS	0.577839	0.577839	1.64922	0.0327043		0.524424	0.524424	1.44775	0.0965059
	GO_EPIDERMAL_GROWTH_FACTOR_RECEPTOR_SIGNALING_PATHWAY	0.580052	0.580052	1.64851	0.0327156		0.655614	0.655614	1.86559	0.0700056
	GO_RESPONSE_TO_STEROID_HORMONE	0.517931	0.517931	1.64818	0.0327187		0.448535	0.448535	1.39752	0.11752
	GO_CELL_JUNCTION_ORGANIZATION	0.508938	0.508938	1.64758	0.032719		0.566411	0.566411	1.78261	0.0519511
	GO_REGULATION_OF_DEVELOPMENTAL_GROWTH	0.524719	0.524719	1.6476	0.0327722		0.541065	0.541065	1.67464	0.048886
	GO_CANONICAL_WNT_SIGNALING_PATHWAY	0.487718	0.487718	1.64772	0.0327964		0.424822	0.424822	1.41204	0.110584
	GO_RESPONSE_TO_STARVATION	0.552379	0.552379	1.6465	0.0329474		0.342389	0.342389	0.973621	0.554206
	GO_IMMUNE_SYSTEM_DEVELOPMENT	0.482931	0.482931	1.64517	0.0330502		0.505899	0.505899	1.66484	0.0489829
	GO_BONE_MINERALIZATION	0.565619	0.565619	1.64518	0.0331087		0.603774	0.603774	1.77484	0.0513855
	GO_REGULATION_OF_CELLULAR_COMPONENT_BIOGENESIS	0.497478	0.497478	1.64529	0.0331405		0.552098	0.552098	1.79371	0.0534046
	GO_VESICLE_TARGETING	0.575484	0.575484	1.64531	0.0331975		0.558865	0.558865	1.61991	0.0537005
	GO_OXIDATION_REDUCTION_PROCESS	0.488027	0.488027	1.64541	0.0332332		0.52195	0.52195	1.72269	0.0477041
	GO_REGULATION_OF_DNA_TEMPLATED_TRANSCRIPTION_IN_RESPONSE_TO_STRESS	0.524729	0.524729	1.64368	0.0334441		0.516437	0.516437	1.57484	0.0607981
	GO_NEGATIVE_REGULATION_OF_REACTIVE_OXYGEN_SPECIES_METABOLIC_PROCESS	0.595569	0.595569	1.64239	0.0336326		0.478568	0.478568	1.28225	0.19205
	GO_NEGATIVE_REGULATION_OF_CATALYTIC_ACTIVITY	0.507071	0.507071	1.64269	0.0336386		0.574188	0.574188	1.81847	0.0578157
	GO_ENDOPLASMIC_RETICULUM_TO_GOLGI_VESICLE_MEDIATED_TRANSPORT	0.510871	0.510871	1.6425	0.0336454		0.568056	0.568056	1.85337	0.065983
	GO_ORGANOPHOSPHATE_BIOSYNTHETIC_PROCESS	0.492334	0.492334	1.64018	0.0337965		0.520444	0.520444	1.65569	0.0496228
	GO_SCF_DEPENDENT_PROTEASOMAL_UBIQUITIN_DEPENDENT_PROTEIN_CATABOLIC_PROCESS	0.53423	0.53423	1.64045	0.0338153		0.412745	0.412745	1.23529	0.233367
	GO_REGULATION_OF_ACTIN_FILAMENT_BASED_MOVEMENT	0.610542	0.610542	1.64139	0.0338399		0.546688	0.546688	1.41594	0.109364
	GO_NUCLEOBASE_CONTAINING_SMALL_MOLECULE_BIOSYNTHETIC_PROCESS	0.580409	0.580409	1.6402	0.0338445		0.513936	0.513936	1.43761	0.100241
	GO_HORMONE_MEDIATED_SIGNALING_PATHWAY	0.552926	0.552926	1.64048	0.0338671		0.464502	0.464502	1.38998	0.120966
	GO_REGULATION_OF_CELL_CYCLE_G2_M_PHASE_TRANSITION	0.530897	0.530897	1.63781	0.0338801		0.442471	0.442471	1.33595	0.153642
	GO_RESPONSE_TO_ANTIBIOTIC	0.507494	0.507494	1.63797	0.0339016		0.479463	0.479463	1.51689	0.073536
	GO_CELLULAR_RESPONSE_TO_ALCOHOL	0.580258	0.580258	1.64049	0.0339261		0.609093	0.609093	1.67366	0.048588
	GO_RETROGRADE_VESICLE_MEDIATED_TRANSPORT_GOLGI_TO_ENDOPLASMIC_RETICULUM	0.586304	0.586304	1.63808	0.0339335		0.608323	0.608323	1.72729	0.0476641
	GO_CYTOSOLIC_TRANSPORT	0.612404	0.612404	1.64062	0.0339428		0.524408	0.524408	1.41236	0.110456
	GO_RESPONSE_TO_METAL_ION	0.489322	0.489322	1.63865	0.0339534		0.596275	0.596275	1.91643	0.0951056
	GO_REGULATION_OF_PROTEIN_LOCALIZATION	0.50661	0.50661	1.63812	0.0339863		0.509411	0.509411	1.65714	0.0496783
	GO_CELLULAR_RESPONSE_TO_ANTIBIOTIC	0.504478	0.504478	1.64069	0.0339916		0.482043	0.482043	1.45315	0.0941921
	GO_CELL_CYCLE_G1_S_PHASE_TRANSITION	0.521747	0.521747	1.6387	0.0339978		0.478452	0.478452	1.49622	0.0802813
	GO_PEPTIDYL_ASPARAGINE_MODIFICATION	0.614268	0.614268	1.63926	0.0340094		0.444779	0.444779	1.21905	0.248099
	GO_REGULATION_OF_AXONOGENESIS	0.525146	0.525146	1.63827	0.0340098		0.594109	0.594109	1.79114	0.0529433
	GO_ANTIGEN_PROCESSING_AND_PRESENTATION	0.497001	0.497001	1.63902	0.0340347		0.436033	0.436033	1.41005	0.111164
	GO_VESICLE_ORGANIZATION	0.494485	0.494485	1.63873	0.0340424		0.406392	0.406392	1.28139	0.192467
	GO_REGULATION_OF_VASCULATURE_DEVELOPMENT	0.506286	0.506286	1.63688	0.0340755		0.45708	0.45708	1.44566	0.0968462
	GO_REGULATION_OF_ALPHA_BETA_T_CELL_ACTIVATION	0.580765	0.580765	1.63615	0.034098		0.482561	0.482561	1.31773	0.165352
	GO_RESPONSE_TO_AMINO_ACID	0.557943	0.557943	1.63638	0.0341094		0.491034	0.491034	1.40561	0.113639
	GO_NUCLEOSIDE_BISPHOSPHATE_BIOSYNTHETIC_PROCESS	0.578076	0.578076	1.63653	0.0341294		0.589876	0.589876	1.61325	0.054231
	GO_PROTEIN_N_LINKED_GLYCOSYLATION	0.544383	0.544383	1.63499	0.034282		0.391675	0.391675	1.17566	0.291401
	GO_POSITIVE_REGULATION_OF_MUSCLE_TISSUE_DEVELOPMENT	0.610707	0.610707	1.63468	0.0342993		0.599772	0.599772	1.52638	0.0717463
	GO_MUSCLE_ORGAN_MORPHOGENESIS	0.599409	0.599409	1.63507	0.0343193		0.433501	0.433501	1.16812	0.300325
	GO_CIRCADIAN_REGULATION_OF_GENE_EXPRESSION	0.612739	0.612739	1.63518	0.0343464		0.532429	0.532429	1.46121	0.0919057
	GO_MOLTING_CYCLE	0.571625	0.571625	1.63427	0.0343726		0.523119	0.523119	1.43649	0.100666
	GO_REGULATION_OF_CELL_SUBSTRATE_JUNCTION_ASSEMBLY	0.58913	0.58913	1.63342	0.0344068		0.558663	0.558663	1.53388	0.0701411
	GO_REGULATION_OF_LEUKOCYTE_APOPTOTIC_PROCESS	0.559329	0.559329	1.63351	0.0344422		0.567817	0.567817	1.57693	0.0605514
	GO_ERBB_SIGNALING_PATHWAY	0.562411	0.562411	1.63378	0.0344591		0.599	0.599	1.74242	0.0471312
	GO_NEPHRON_EPITHELIUM_DEVELOPMENT	0.567026	0.567026	1.63291	0.0344692		0.525145	0.525145	1.47844	0.0857196
	GO_RESPONSE_TO_BRONCHODILATOR	0.600986	0.600986	1.63352	0.0344913		0.43125	0.43125	1.11082	0.36914
	GO_HOMOPHILIC_CELL_ADHESION_VIA_PLASMA_MEMBRANE_ADHESION_MOLECULES	0.557459	0.557459	1.63257	0.0345045		0.537569	0.537569	1.49403	0.0810641
	GO_NEURAL_TUBE_FORMATION	0.552132	0.552132	1.63214	0.0345749		0.405871	0.405871	1.15918	0.310227
	GO_CARDIAC_SEPTUM_MORPHOGENESIS	0.605125	0.605125	1.63183	0.0345931		0.57485	0.57485	1.53844	0.068854
	GO_REGULATION_OF_CELL_SUBSTRATE_ADHESION	0.52413	0.52413	1.63093	0.0346488		0.614699	0.614699	1.87416	0.0705249
	GO_TUBE_FORMATION	0.533549	0.533549	1.63103	0.0346624		0.374173	0.374173	1.09363	0.389857
	GO_RESPONSE_TO_FIBROBLAST_GROWTH_FACTOR	0.592037	0.592037	1.63117	0.0346778		0.555931	0.555931	1.53186	0.0705864
	GO_GASTRULATION	0.519411	0.519411	1.63135	0.0346865		0.553548	0.553548	1.68253	0.0479725
	GO_TRANSMEMBRANE_TRANSPORT	0.48209	0.48209	1.63044	0.0347564		0.462933	0.462933	1.51664	0.0735675
	GO_RESPONSE_TO_ORGANIC_CYCLIC_COMPOUND	0.490817	0.490817	1.6299	0.0348704		0.485533	0.485533	1.57674	0.0605382
	GO_CELLULAR_RESPONSE_TO_AMINO_ACID_STIMULUS	0.589754	0.589754	1.62947	0.0349426		0.518126	0.518126	1.38973	0.121048
	GO_REGULATION_OF_APOPTOTIC_SIGNALING_PATHWAY	0.507578	0.507578	1.62872	0.0351269		0.511845	0.511845	1.60702	0.0546948
	GO_TRANSFORMING_GROWTH_FACTOR_BETA_RECEPTOR_SIGNALING_PATHWAY	0.534506	0.534506	1.62838	0.0351555		0.441671	0.441671	1.33139	0.156464
	GO_STEROID_HORMONE_MEDIATED_SIGNALING_PATHWAY	0.547261	0.547261	1.62724	0.0354033		0.452289	0.452289	1.34594	0.147148
	GO_REGULATION_OF_CELLULAR_AMIDE_METABOLIC_PROCESS	0.506059	0.506059	1.62734	0.0354411		0.398502	0.398502	1.25446	0.216248
	GO_NEGATIVE_REGULATION_OF_HORMONE_SECRETION	0.621373	0.621373	1.62678	0.0354921		0.553804	0.553804	1.48754	0.0826537
	GO_DRUG_METABOLIC_PROCESS	0.503678	0.503678	1.62601	0.035702		0.597179	0.597179	1.92315	0.101157
	GO_SYNAPTIC_VESICLE_EXOCYTOSIS	0.574406	0.574406	1.62491	0.0358739		0.426315	0.426315	1.19653	0.269273
	GO_REGULATION_OF_CELL_MORPHOGENESIS	0.490593	0.490593	1.62502	0.0358958		0.535576	0.535576	1.74732	0.0480959
	GO_NEURON_PROJECTION_EXTENSION	0.529604	0.529604	1.62456	0.0359107		0.578271	0.578271	1.74373	0.0473367
	GO_TRNA_MODIFICATION	0.591505	0.591505	1.62504	0.0359439		0.497891	0.497891	1.29809	0.18013
	GO_GLAND_DEVELOPMENT	0.491062	0.491062	1.62363	0.0361052		0.477139	0.477139	1.53074	0.0707675
	GO_VENTRICULAR_SEPTUM_DEVELOPMENT	0.63444	0.63444	1.62252	0.0363672		0.416238	0.416238	1.06479	0.429364
	GO_NEGATIVE_REGULATION_OF_LEUKOCYTE_APOPTOTIC_PROCESS	0.615835	0.615835	1.6223	0.0363917		0.731314	0.731314	1.88686	0.0783396
	GO_MEMBRANE_ORGANIZATION	0.484003	0.484003	1.62192	0.0364341		0.462151	0.462151	1.53978	0.0687464
	GO_SUBSTANTIA_NIGRA_DEVELOPMENT	0.590019	0.590019	1.622	0.0364631		0.604749	0.604749	1.59844	0.0561049
	GO_TISSUE_REGENERATION	0.581761	0.581761	1.62154	0.0364745		0.604789	0.604789	1.6396	0.0506792
	GO_FATTY_ACID_BIOSYNTHETIC_PROCESS	0.557432	0.557432	1.62051	0.0367307		0.635964	0.635964	1.84029	0.0633313
	GO_NEGATIVE_REGULATION_OF_PROTEIN_POLYMERIZATION	0.55768	0.55768	1.6199	0.0368895		0.62002	0.62002	1.78688	0.0523391
	GO_REGULATION_OF_HORMONE_LEVELS	0.51293	0.51293	1.61878	0.0371715		0.567857	0.567857	1.79726	0.0536272
	GO_POSITIVE_REGULATION_OF_SIGNALING	0.475517	0.475517	1.61816	0.0373148		0.466126	0.466126	1.55424	0.0651068
	GO_HUMORAL_IMMUNE_RESPONSE	0.575206	0.575206	1.61688	0.0375917		0.65104	0.65104	1.83154	0.0603911
	GO_REGULATION_OF_GROWTH	0.498633	0.498633	1.61667	0.0375947		0.506675	0.506675	1.6366	0.0509505
	GO_NUCLEOBASE_METABOLIC_PROCESS	0.603843	0.603843	1.61696	0.0376078		0.59858	0.59858	1.57633	0.0605797
	GO_LOCOMOTION	0.478074	0.478074	1.61702	0.0376512		0.475016	0.475016	1.56864	0.0621374
	GO_NEURON_DEATH	0.498341	0.498341	1.61561	0.0377208		0.56608	0.56608	1.78839	0.0525929
	GO_MYELOID_LEUKOCYTE_DIFFERENTIATION	0.535858	0.535858	1.61588	0.0377342		0.568431	0.568431	1.71578	0.0475893
	GO_REGULATION_OF_PEPTIDYL_TYROSINE_PHOSPHORYLATION	0.526576	0.526576	1.61565	0.0377703		0.634006	0.634006	1.89785	0.0839342
	GO_MONOCARBOXYLIC_ACID_METABOLIC_PROCESS	0.510563	0.510563	1.61592	0.0377823		0.580134	0.580134	1.84808	0.065211
	GO_HEPATICOBILIARY_SYSTEM_DEVELOPMENT	0.536145	0.536145	1.61515	0.0378074		0.454422	0.454422	1.32423	0.161322
	GO_POSITIVE_REGULATION_OF_AXON_EXTENSION	0.584069	0.584069	1.6142	0.0378762		0.665317	0.665317	1.79957	0.0539886
	GO_MORPHOGENESIS_OF_EMBRYONIC_EPITHELIUM	0.519396	0.519396	1.61444	0.0378799		0.398353	0.398353	1.1896	0.27608
	GO_SOMATIC_DIVERSIFICATION_OF_IMMUNE_RECEPTORS_VIA_GERMLINE_RECOMBINATION_WITHIN_A_SINGLE_LOCUS	0.576774	0.576774	1.614	0.0378819		0.548362	0.548362	1.43696	0.100451
	GO_REGULATION_OF_NEURON_PROJECTION_DEVELOPMENT	0.492065	0.492065	1.61446	0.0379372		0.514101	0.514101	1.61582	0.0537384
	GO_REGULATION_OF_OSTEOCLAST_DIFFERENTIATION	0.605626	0.605626	1.61345	0.0379401		0.573321	0.573321	1.54253	0.0678429
	GO_REGULATION_OF_CELL_DIFFERENTIATION	0.47049	0.47049	1.61282	0.0379598		0.476554	0.476554	1.57125	0.0614583
	GO_REGULATION_OF_ERBB_SIGNALING_PATHWAY	0.574188	0.574188	1.6132	0.0379644		0.584707	0.584707	1.63828	0.050843
	GO_REGULATION_OF_CELLULAR_RESPONSE_TO_HEAT	0.543327	0.543327	1.61299	0.037973		0.533323	0.533323	1.55575	0.064791
	GO_LIPID_BIOSYNTHETIC_PROCESS	0.485601	0.485601	1.61261	0.0379747		0.478133	0.478133	1.53777	0.0689694
	GO_LUNG_MORPHOGENESIS	0.619894	0.619894	1.61449	0.0379758		0.419756	0.419756	1.02982	0.4757
	GO_REGULATION_OF_PHOSPHATIDYLINOSITOL_3_KINASE_SIGNALING	0.557208	0.557208	1.61353	0.0379768		0.535425	0.535425	1.49386	0.0810692
	GO_POSITIVE_REGULATION_OF_CELLULAR_AMIDE_METABOLIC_PROCESS	0.546757	0.546757	1.612	0.0380872		0.380515	0.380515	1.06104	0.433401
	GO_NUCLEOSIDE_BISPHOSPHATE_METABOLIC_PROCESS	0.538695	0.538695	1.61004	0.0386426		0.594473	0.594473	1.72175	0.0477246
	GO_NUCLEOSIDE_METABOLIC_PROCESS	0.555652	0.555652	1.60943	0.0388002		0.556538	0.556538	1.5783	0.0604229
	GO_NEGATIVE_REGULATION_OF_CELL_CELL_ADHESION	0.5392	0.5392	1.60902	0.0388194		0.610173	0.610173	1.75639	0.0493602
	GO_REGULATION_OF_RESPONSE_TO_EXTERNAL_STIMULUS	0.484228	0.484228	1.60923	0.0388245		0.534313	0.534313	1.75245	0.0486291
	GO_REGULATION_OF_MRNA_PROCESSING	0.575655	0.575655	1.60874	0.0388389		0.289822	0.289822	0.809999	0.771965
	GO_REGULATION_OF_RNA_SPLICING	0.585148	0.585148	1.60838	0.0389092		0.26448	0.26448	0.726408	0.854806
	GO_REGULATION_OF_HUMORAL_IMMUNE_RESPONSE	0.641917	0.641917	1.60716	0.0390673		0.717391	0.717391	1.75496	0.049499
	GO_REGULATION_OF_EPITHELIAL_CELL_APOPTOTIC_PROCESS	0.588469	0.588469	1.60764	0.0390867		0.663803	0.663803	1.82748	0.0587546
	GO_POSITIVE_REGULATION_OF_LEUKOCYTE_MIGRATION	0.56614	0.56614	1.60666	0.0390976		0.575929	0.575929	1.67443	0.0488547
	GO_POSITIVE_REGULATION_OF_AXONOGENESIS	0.55684	0.55684	1.60722	0.0391079		0.571705	0.571705	1.60876	0.0544572
	GO_COENZYME_BIOSYNTHETIC_PROCESS	0.537269	0.537269	1.60734	0.0391318		0.52164	0.52164	1.52547	0.0719271
	GO_NEGATIVE_REGULATION_OF_MULTICELLULAR_ORGANISMAL_PROCESS	0.479559	0.479559	1.60666	0.0391549		0.536455	0.536455	1.75762	0.0498675
	GO_RESPONSE_TO_ABIOTIC_STIMULUS	0.481513	0.481513	1.60592	0.0393128		0.468132	0.468132	1.52753	0.0714555
	GO_LONG_CHAIN_FATTY_ACYL_COA_METABOLIC_PROCESS	0.603208	0.603208	1.60538	0.0394407		0.739585	0.739585	1.93035	0.106781
	GO_DENDRITE_MORPHOGENESIS	0.552172	0.552172	1.60506	0.0395137		0.481778	0.481778	1.37275	0.131549
	GO_REGULATION_OF_CELLULAR_AMINO_ACID_METABOLIC_PROCESS	0.545044	0.545044	1.60438	0.0396803		0.510427	0.510427	1.48389	0.0837288
	GO_ENTRY_INTO_HOST	0.617973	0.617973	1.60404	0.0397527		0.577395	0.577395	1.55015	0.0663444
	GO_POSITIVE_REGULATION_OF_ERK1_AND_ERK2_CASCADE	0.563083	0.563083	1.60221	0.0397642		0.673889	0.673889	2.00384	0.172665
	GO_REGULATION_OF_MACROAUTOPHAGY	0.543531	0.543531	1.60223	0.0398183		0.452486	0.452486	1.31537	0.167105
	GO_PROTEIN_CONTAINING_COMPLEX_ASSEMBLY	0.473507	0.473507	1.60237	0.0398366		0.49658	0.49658	1.65591	0.0496405
	GO_CELLULAR_RESPONSE_TO_ENDOGENOUS_STIMULUS	0.484561	0.484561	1.60247	0.0398611		0.447239	0.447239	1.46574	0.0905559
	GO_INTRINSIC_APOPTOTIC_SIGNALING_PATHWAY	0.502766	0.502766	1.6035	0.0398777		0.474626	0.474626	1.48133	0.0848344
	GO_HETEROTYPIC_CELL_CELL_ADHESION	0.590118	0.590118	1.6028	0.0398786		0.728577	0.728577	1.93236	0.108595
	GO_TUBE_CLOSURE	0.550316	0.550316	1.60253	0.0399005		0.424639	0.424639	1.19303	0.272663
	GO_POSITIVE_REGULATION_OF_BLOOD_VESSEL_DIAMETER	0.616349	0.616349	1.60288	0.0399152		0.721646	0.721646	1.80703	0.0561101
	GO_INTEGRIN_MEDIATED_SIGNALING_PATHWAY	0.520636	0.520636	1.60164	0.039932		0.633791	0.633791	1.91772	0.0966616
	GO_MYOBLAST_DIFFERENTIATION	0.537923	0.537923	1.60292	0.0399564		0.635274	0.635274	1.78153	0.0516382
	GO_REGULATION_OF_MYELOID_CELL_DIFFERENTIATION	0.521617	0.521617	1.60307	0.0399601		0.441733	0.441733	1.35774	0.139872
	GO_POSITIVE_REGULATION_OF_CYSTEINE_TYPE_ENDOPEPTIDASE_ACTIVITY	0.536184	0.536184	1.60107	0.0400993		0.50471	0.50471	1.54572	0.0670624
	GO_CARDIAC_MUSCLE_CELL_CONTRACTION	0.533067	0.533067	1.6008	0.0401504		0.439022	0.439022	1.26048	0.210712
	GO_CHROMATIN_REMODELING	0.556239	0.556239	1.59907	0.0406888		0.416653	0.416653	1.16214	0.307406
	GO_NEGATIVE_REGULATION_OF_PEPTIDYL_TYROSINE_PHOSPHORYLATION	0.587717	0.587717	1.59839	0.0407619		0.550048	0.550048	1.4356	0.101132
	GO_AMIDE_BIOSYNTHETIC_PROCESS	0.483987	0.483987	1.59871	0.040767		0.352099	0.352099	1.16272	0.306792
	GO_REGULATION_OF_STEM_CELL_DIFFERENTIATION	0.498436	0.498436	1.59801	0.0407833		0.556438	0.556438	1.73843	0.0471126
	GO_ANTIGEN_PROCESSING_AND_PRESENTATION_OF_PEPTIDE_ANTIGEN	0.495895	0.495895	1.59816	0.040788		0.448171	0.448171	1.43269	0.102176
	GO_CELLULAR_RESPONSE_TO_RETINOIC_ACID	0.593978	0.593978	1.59848	0.0407962		0.51954	0.51954	1.3062	0.173939
	GO_CELL_SURFACE_RECEPTOR_SIGNALING_PATHWAY_INVOLVED_IN_CELL_CELL_SIGNALING	0.469644	0.469644	1.59771	0.0408358		0.41941	0.41941	1.38554	0.123627
	GO_UNSATURATED_FATTY_ACID_METABOLIC_PROCESS	0.56457	0.56457	1.59714	0.0409453		0.588449	0.588449	1.59449	0.0566182
	GO_REGULATION_OF_CHOLESTEROL_BIOSYNTHETIC_PROCESS	0.575209	0.575209	1.5969	0.0409609		0.596984	0.596984	1.56512	0.0625368
	GO_TISSUE_MIGRATION	0.503605	0.503605	1.59649	0.0410319		0.547979	0.547979	1.70229	0.0482756
	GO_PYRIMIDINE_CONTAINING_COMPOUND_BIOSYNTHETIC_PROCESS	0.598122	0.598122	1.59575	0.0410669		0.446035	0.446035	1.12116	0.356296
	GO_CARDIOVASCULAR_SYSTEM_DEVELOPMENT	0.477395	0.477395	1.59606	0.0410801		0.488709	0.488709	1.61175	0.054086
	GO_NEUROTRANSMITTER_METABOLIC_PROCESS	0.5532	0.5532	1.59621	0.0410808		0.625726	0.625726	1.90427	0.0889312
	GO_CHONDROCYTE_DIFFERENTIATION	0.496924	0.496924	1.59587	0.041088		0.507165	0.507165	1.58704	0.0583372
	GO_REGULATION_OF_ALCOHOL_BIOSYNTHETIC_PROCESS	0.560344	0.560344	1.59526	0.0411808		0.577417	0.577417	1.55596	0.0647974
	GO_PROCESS_UTILIZING_AUTOPHAGIC_MECHANISM	0.504107	0.504107	1.59221	0.0413211		0.405945	0.405945	1.28273	0.191669
	GO_DEVELOPMENTAL_CELL_GROWTH	0.526081	0.526081	1.59232	0.041352		0.5873	0.5873	1.77827	0.0515213
	GO_HEMATOPOIETIC_PROGENITOR_CELL_DIFFERENTIATION	0.502904	0.502904	1.59194	0.041354		0.585553	0.585553	1.81611	0.0566113
	GO_POSITIVE_REGULATION_OF_RESPONSE_TO_DNA_DAMAGE_STIMULUS	0.554728	0.554728	1.5945	0.0413756		0.536141	0.536141	1.43545	0.101038
	GO_ORGANIC_HYDROXY_COMPOUND_METABOLIC_PROCESS	0.498593	0.498593	1.59381	0.0413809		0.550545	0.550545	1.73465	0.0470033
	GO_REGULATION_OF_RESPONSE_TO_CYTOKINE_STIMULUS	0.547541	0.547541	1.59416	0.0413934		0.581383	0.581383	1.68017	0.0479198
	GO_REGULATION_OF_CELL_CYCLE_G1_S_PHASE_TRANSITION	0.53045	0.53045	1.59254	0.0414013		0.550857	0.550857	1.65556	0.0494915
	GO_FC_RECEPTOR_MEDIATED_STIMULATORY_SIGNALING_PATHWAY	0.52844	0.52844	1.59428	0.0414033		0.647914	0.647914	1.90472	0.0896334
	GO_POSITIVE_REGULATION_OF_ADAPTIVE_IMMUNE_RESPONSE	0.579683	0.579683	1.59233	0.0414044		0.483657	0.483657	1.29161	0.185232
	GO_CELLULAR_RESPONSE_TO_MECHANICAL_STIMULUS	0.539943	0.539943	1.59261	0.0414325		0.7134	0.7134	2.00625	0.179475
	GO_MIDBRAIN_DEVELOPMENT	0.561455	0.561455	1.59382	0.0414355		0.523824	0.523824	1.45751	0.0929987
	GO_POSITIVE_REGULATION_OF_VIRAL_PROCESS	0.62335	0.62335	1.59133	0.0414393		0.705367	0.705367	1.82931	0.0586553
	GO_MONOSACCHARIDE_BIOSYNTHETIC_PROCESS	0.528129	0.528129	1.59274	0.0414409		0.563155	0.563155	1.65652	0.0496461
	GO_CELLULAR_RESPONSE_TO_OXYGEN_LEVELS	0.497524	0.497524	1.59349	0.041443		0.467847	0.467847	1.46606	0.0908134
	GO_METENCEPHALON_DEVELOPMENT	0.54922	0.54922	1.59288	0.0414465		0.602037	0.602037	1.73137	0.0474085
	GO_POSITIVE_REGULATION_OF_TRANSPORT	0.48755	0.48755	1.59316	0.0414548		0.487491	0.487491	1.59075	0.0574042
	GO_SOMATIC_DIVERSIFICATION_OF_IMMUNE_RECEPTORS	0.573292	0.573292	1.59297	0.041465		0.543462	0.543462	1.43051	0.10301
	GO_GLYCOSYLATION	0.509954	0.509954	1.5914	0.0414802		0.315169	0.315169	0.989473	0.531867
	GO_HINDBRAIN_DEVELOPMENT	0.530616	0.530616	1.59319	0.0414993		0.503633	0.503633	1.46146	0.0919318
	GO_RESPONSE_TO_ESTRADIOL	0.514333	0.514333	1.58914	0.0417861		0.550625	0.550625	1.6318	0.0516757
	GO_MEMBRANE_FUSION	0.514967	0.514967	1.59008	0.0418022		0.372963	0.372963	1.09501	0.389004
	GO_CELL_CELL_SIGNALING	0.469612	0.469612	1.58971	0.0418226		0.458672	0.458672	1.51258	0.0746846
	GO_ANTIGEN_PROCESSING_AND_PRESENTATION_OF_EXOGENOUS_PEPTIDE_ANTIGEN_VIA_MHC_CLASS_I	0.50974	0.50974	1.58919	0.0418285		0.462457	0.462457	1.38731	0.122528
	GO_REGULATION_OF_CELL_MATRIX_ADHESION	0.539277	0.539277	1.58927	0.0418443		0.557753	0.557753	1.65292	0.0494083
	GO_CELL_CELL_SIGNALING_BY_WNT	0.471867	0.471867	1.58979	0.0418456		0.431695	0.431695	1.42312	0.10621
	GO_NEGATIVE_REGULATION_OF_AUTOPHAGY	0.6383	0.6383	1.58941	0.0418532		0.464701	0.464701	1.20063	0.265644
	GO_MORPHOGENESIS_OF_A_BRANCHING_STRUCTURE	0.518004	0.518004	1.58725	0.042398		0.483055	0.483055	1.43546	0.101124
	GO_PROTEIN_LOCALIZATION_TO_VACUOLE	0.610923	0.610923	1.58582	0.0427874		0.461562	0.461562	1.28011	0.193584
	GO_VESICLE_MEDIATED_TRANSPORT_IN_SYNAPSE	0.525495	0.525495	1.58587	0.0428366		0.414276	0.414276	1.23561	0.233119
	GO_CERAMIDE_BIOSYNTHETIC_PROCESS	0.58082	0.58082	1.58469	0.0431532		0.595564	0.595564	1.59388	0.0567436
	GO_PHENOL_CONTAINING_COMPOUND_METABOLIC_PROCESS	0.563012	0.563012	1.58314	0.0435403		0.40086	0.40086	1.12412	0.353222
	GO_MULTI_MULTICELLULAR_ORGANISM_PROCESS	0.523671	0.523671	1.58349	0.0435472		0.487345	0.487345	1.43905	0.0996303
	GO_ANTIMICROBIAL_HUMORAL_RESPONSE	0.663858	0.663858	1.58323	0.0435778		0.746076	0.746076	1.75654	0.0494639
	GO_CELLULAR_RESPONSE_TO_ACID_CHEMICAL	0.524188	0.524188	1.58243	0.0438007		0.525471	0.525471	1.54463	0.0672778
	GO_NEGATIVE_REGULATION_OF_KINASE_ACTIVITY	0.503172	0.503172	1.58157	0.0438074		0.49973	0.49973	1.51865	0.0728536
	GO_CYTOSKELETON_ORGANIZATION	0.473782	0.473782	1.58205	0.0438221		0.51528	0.51528	1.68884	0.0481499
	GO_SENSORY_SYSTEM_DEVELOPMENT	0.475162	0.475162	1.58165	0.043838		0.432331	0.432331	1.36775	0.13441
	GO_FACE_DEVELOPMENT	0.561402	0.561402	1.58212	0.0438598		0.575744	0.575744	1.58499	0.0586622
	GO_FATTY_ACID_DERIVATIVE_METABOLIC_PROCESS	0.531032	0.531032	1.58168	0.0438838		0.63058	0.63058	1.83088	0.059676
	GO_RESPONSE_TO_INTERLEUKIN_12	0.526063	0.526063	1.58071	0.044105		0.486016	0.486016	1.38254	0.124873
	GO_VACUOLE_ORGANIZATION	0.531124	0.531124	1.58014	0.044183		0.393725	0.393725	1.11482	0.36392
	GO_RESPONSE_TO_INTERLEUKIN_1	0.505564	0.505564	1.58015	0.0442428		0.531261	0.531261	1.62941	0.0521649
	GO_POSITIVE_REGULATION_OF_REACTIVE_OXYGEN_SPECIES_METABOLIC_PROCESS	0.562275	0.562275	1.57939	0.044386		0.629128	0.629128	1.76912	0.0508013
	GO_NEGATIVE_REGULATION_OF_CELLULAR_COMPONENT_ORGANIZATION	0.485805	0.485805	1.57909	0.04443		0.500471	0.500471	1.56693	0.0622316
	GO_PROTEIN_TARGETING_TO_MEMBRANE	0.536335	0.536335	1.57886	0.0444507		0.417228	0.417228	1.30479	0.174812
	GO_CELL_CYCLE_G2_M_PHASE_TRANSITION	0.507921	0.507921	1.57864	0.0444795		0.374893	0.374893	1.1436	0.329276
	GO_ORGANIC_ACID_METABOLIC_PROCESS	0.479759	0.479759	1.57779	0.0447598		0.534912	0.534912	1.7471	0.0480107
	GO_PEPTIDYL_TYROSINE_DEPHOSPHORYLATION	0.552586	0.552586	1.57728	0.0449158		0.538634	0.538634	1.49176	0.0817847
	GO_STEROID_BIOSYNTHETIC_PROCESS	0.517622	0.517622	1.57705	0.0449425		0.533792	0.533792	1.56797	0.0621629
	GO_CELLULAR_RESPONSE_TO_ABIOTIC_STIMULUS	0.500937	0.500937	1.57633	0.0451615		0.492931	0.492931	1.52898	0.0710476
	GO_PEPTIDE_METABOLIC_PROCESS	0.480718	0.480718	1.57597	0.0452555		0.374637	0.374637	1.22237	0.244884
	GO_PEPTIDE_BIOSYNTHETIC_PROCESS	0.48148	0.48148	1.57484	0.0452895		0.298858	0.298858	0.985852	0.535806
	GO_EPITHELIAL_TUBE_FORMATION	0.522075	0.522075	1.57468	0.0452993		0.377326	0.377326	1.08989	0.394592
	GO_HOMOTYPIC_CELL_CELL_ADHESION	0.557239	0.557239	1.5749	0.04532		0.74051	0.74051	2.07839	0.382023
	GO_INTERLEUKIN_1_MEDIATED_SIGNALING_PATHWAY	0.515921	0.515921	1.57498	0.0453398		0.403388	0.403388	1.19119	0.274498
	GO_NEGATIVE_REGULATION_OF_PHOSPHORYLATION	0.492325	0.492325	1.57551	0.0453532		0.488222	0.488222	1.53957	0.0685797
	GO_DENDRITE_DEVELOPMENT	0.511264	0.511264	1.5751	0.0453542		0.594058	0.594058	1.75051	0.048152
	GO_TRANSCRIPTION_BY_RNA_POLYMERASE_I	0.564803	0.564803	1.57516	0.0453903		0.334614	0.334614	0.845112	0.727864
	GO_INNATE_IMMUNE_RESPONSE_ACTIVATING_CELL_SURFACE_RECEPTOR_SIGNALING_PATHWAY	0.490135	0.490135	1.57524	0.0454102		0.404711	0.404711	1.24293	0.226054
	GO_CIRCULATORY_SYSTEM_DEVELOPMENT	0.465709	0.465709	1.57423	0.045424		0.465926	0.465926	1.53094	0.0707511
	GO_EPITHELIAL_CELL_DEVELOPMENT	0.493133	0.493133	1.57364	0.0455005		0.416418	0.416418	1.25267	0.217245
	GO_POSITIVE_REGULATION_OF_HYDROLASE_ACTIVITY	0.476793	0.476793	1.57377	0.0455137		0.469134	0.469134	1.52112	0.0725944
	GO_PLACENTA_DEVELOPMENT	0.547488	0.547488	1.57329	0.0455154		0.470968	0.470968	1.32922	0.157853
	GO_NEGATIVE_REGULATION_OF_VASCULATURE_DEVELOPMENT	0.568594	0.568594	1.57342	0.0455273		0.562421	0.562421	1.64063	0.0507475
	GO_STEROL_METABOLIC_PROCESS	0.536719	0.536719	1.57151	0.0461185		0.631612	0.631612	1.85607	0.0661303
	GO_REGULATION_OF_CYTOSKELETON_ORGANIZATION	0.476819	0.476819	1.57058	0.0461534		0.513264	0.513264	1.64534	0.0505398
	GO_REGULATION_OF_DEFENSE_RESPONSE	0.477853	0.477853	1.57071	0.046166		0.549688	0.549688	1.80317	0.0546824
	GO_DEFENSE_RESPONSE_TO_OTHER_ORGANISM	0.477733	0.477733	1.57015	0.0461889		0.493217	0.493217	1.61188	0.0541208
	GO_PROTEIN_MATURATION	0.506193	0.506193	1.57074	0.0462157		0.649525	0.649525	2.03001	0.205868
	GO_NEGATIVE_REGULATION_OF_RESPONSE_TO_EXTERNAL_STIMULUS	0.509859	0.509859	1.57023	0.0462173		0.656794	0.656794	1.99946	0.164279
	GO_CYTOKINE_PRODUCTION	0.493674	0.493674	1.57081	0.0462483		0.560506	0.560506	1.77416	0.0512251
	GO_ION_TRANSPORT	0.473783	0.473783	1.57089	0.046289		0.481876	0.481876	1.56329	0.0630141
	GO_POSITIVE_REGULATION_OF_NF_KAPPAB_TRANSCRIPTION_FACTOR_ACTIVITY	0.537314	0.537314	1.56952	0.0463747		0.518359	0.518359	1.50697	0.0765786
	GO_REGULATION_OF_CHOLESTEROL_METABOLIC_PROCESS	0.548918	0.548918	1.56926	0.0464236		0.634165	0.634165	1.71705	0.0478586
	GO_POSITIVE_REGULATION_OF_CELLULAR_COMPONENT_ORGANIZATION	0.469599	0.469599	1.56869	0.0465707		0.512945	0.512945	1.68506	0.0479002
	GO_GROWTH	0.474958	0.474958	1.56807	0.0467816		0.493133	0.493133	1.61029	0.0543017
	GO_NEGATIVE_REGULATION_OF_WNT_SIGNALING_PATHWAY	0.492662	0.492662	1.56689	0.0472076		0.471722	0.471722	1.48944	0.0824195
	GO_REGULATION_OF_WNT_SIGNALING_PATHWAY	0.471152	0.471152	1.56657	0.0472283		0.462548	0.462548	1.52033	0.0725652
	GO_CARBOHYDRATE_METABOLIC_PROCESS	0.483281	0.483281	1.56668	0.0472382		0.525352	0.525352	1.70001	0.0480062
	GO_NEGATIVE_REGULATION_OF_PROTEIN_MODIFICATION_PROCESS	0.485042	0.485042	1.5661	0.04731		0.457402	0.457402	1.45543	0.093239
	GO_DEVELOPMENTAL_GROWTH	0.478596	0.478596	1.56587	0.047352		0.530505	0.530505	1.70327	0.0483289
	GO_CELLULAR_AMIDE_METABOLIC_PROCESS	0.476724	0.476724	1.56613	0.0473578		0.429878	0.429878	1.40417	0.113973
	GO_MODIFICATION_DEPENDENT_MACROMOLECULE_CATABOLIC_PROCESS	0.481939	0.481939	1.56566	0.0473783		0.394411	0.394411	1.26001	0.211083
	GO_ESTABLISHMENT_OF_ORGANELLE_LOCALIZATION	0.485375	0.485375	1.56356	0.047671		0.444697	0.444697	1.38298	0.125062
	GO_ALCOHOL_METABOLIC_PROCESS	0.493446	0.493446	1.56356	0.0477315		0.555323	0.555323	1.7366	0.0469038
	GO_REGULATION_OF_TRANSMEMBRANE_TRANSPORT	0.478231	0.478231	1.56368	0.0477355		0.412906	0.412906	1.32668	0.159507
	GO_REGULATION_OF_NERVOUS_SYSTEM_DEVELOPMENT	0.469831	0.469831	1.56321	0.0477427		0.439207	0.439207	1.38711	0.122595
	GO_PHOSPHATIDYLINOSITOL_3_KINASE_SIGNALING	0.541774	0.541774	1.56376	0.0477652		0.525596	0.525596	1.46595	0.0906084
	GO_CHROMATIN_ASSEMBLY	0.587971	0.587971	1.56381	0.0478053		0.525991	0.525991	1.40443	0.113993
	GO_POSITIVE_REGULATION_OF_CELL_DEATH	0.459922	0.459922	1.56291	0.0478117		0.458718	0.458718	1.50512	0.0771754
	GO_CELLULAR_RESPONSE_TO_INORGANIC_SUBSTANCE	0.479386	0.479386	1.56436	0.0478503		0.47905	0.47905	1.46625	0.0908063
	GO_ORGANOPHOSPHATE_METABOLIC_PROCESS	0.468786	0.468786	1.5639	0.0478507		0.51496	0.51496	1.66631	0.0489311
	GO_CELLULAR_METABOLIC_COMPOUND_SALVAGE	0.607705	0.607705	1.56421	0.0478565		0.709156	0.709156	1.79323	0.0533074
	GO_POSTTRANSCRIPTIONAL_REGULATION_OF_GENE_EXPRESSION	0.469311	0.469311	1.56404	0.0478614		0.382859	0.382859	1.26659	0.205176
	GO_REGULATION_OF_OSSIFICATION	0.510173	0.510173	1.56135	0.0483878		0.467121	0.467121	1.4433	0.0975049
	GO_CELLULAR_RESPONSE_TO_REACTIVE_OXYGEN_SPECIES	0.480398	0.480398	1.56081	0.0484359		0.48584	0.48584	1.50306	0.0777068
	GO_LEUKOCYTE_CHEMOTAXIS	0.519555	0.519555	1.56088	0.0484713		0.512835	0.512835	1.52531	0.0717615
	GO_CARBOHYDRATE_DERIVATIVE_CATABOLIC_PROCESS	0.510041	0.510041	1.56093	0.048503		0.627411	0.627411	1.8505	0.0654921
	GO_RESPONSE_TO_NITROGEN_COMPOUND	0.475441	0.475441	1.56027	0.0485976		0.451275	0.451275	1.46073	0.0917832
	GO_CELL_MORPHOGENESIS_INVOLVED_IN_NEURON_DIFFERENTIATION	0.466701	0.466701	1.55978	0.0487272		0.448288	0.448288	1.43179	0.102687
	GO_PEROXISOMAL_TRANSPORT	0.58907	0.58907	1.55922	0.0488882		0.657879	0.657879	1.66242	0.0489657
	GO_FOREBRAIN_CELL_MIGRATION	0.571661	0.571661	1.55858	0.0490868		0.41833	0.41833	1.1105	0.369427
	GO_EXTRINSIC_APOPTOTIC_SIGNALING_PATHWAY_VIA_DEATH_DOMAIN_RECEPTORS	0.553457	0.553457	1.55727	0.049509		0.64666	0.64666	1.81323	0.0563237
	GO_BLOOD_VESSEL_MORPHOGENESIS	0.467225	0.467225	1.55706	0.0495281		0.492715	0.492715	1.6166	0.0537255
	GO_CELLULAR_KETONE_METABOLIC_PROCESS	0.502648	0.502648	1.55684	0.0495572		0.523211	0.523211	1.61595	0.053852
	GO_INNATE_IMMUNE_RESPONSE	0.474837	0.474837	1.55727	0.0495708		0.495447	0.495447	1.62848	0.0521108
	GO_RNA_MODIFICATION	0.508175	0.508175	1.55656	0.0495913		0.489251	0.489251	1.43404	0.10169
	GO_RESPONSE_TO_ACID_CHEMICAL	0.492368	0.492368	1.55634	0.0496203		0.470395	0.470395	1.4532	0.0942426
	GO_ENDOTHELIAL_CELL_MIGRATION	0.50901	0.50901	1.5559	0.0497485		0.578755	0.578755	1.74485	0.0476021
	GO_CELLULAR_PROTEIN_CATABOLIC_PROCESS	0.476048	0.476048	1.55558	0.0498073		0.451526	0.451526	1.44463	0.0971039
	GO_RESPONSE_TO_ENDOGENOUS_STIMULUS	0.467091	0.467091	1.5551	0.0499725		0.449443	0.449443	1.48053	0.0849997
	GO_REGULATION_OF_CELL_DEATH	0.458232	0.458232	1.55454	0.050005		0.4614	0.4614	1.52089	0.0726398
	GO_INTRACELLULAR_TRANSPORT	0.459506	0.459506	1.55466	0.0500217		0.432019	0.432019	1.45668	0.0930189
	GO_ORGANIC_HYDROXY_COMPOUND_BIOSYNTHETIC_PROCESS	0.494646	0.494646	1.55466	0.0500834		0.478226	0.478226	1.4556	0.0933349
	GO_NEGATIVE_REGULATION_OF_CYTOKINE_PRODUCTION	0.5241	0.5241	1.55413	0.0501055		0.534086	0.534086	1.57028	0.0617602
	GO_POSITIVE_REGULATION_OF_NERVOUS_SYSTEM_DEVELOPMENT	0.48427	0.48427	1.55223	0.0502626		0.471951	0.471951	1.45383	0.0940157
	GO_OSTEOBLAST_DIFFERENTIATION	0.487464	0.487464	1.55224	0.0503238		0.536549	0.536549	1.7308	0.047436
	GO_REGULATION_OF_ESTABLISHMENT_OF_PROTEIN_LOCALIZATION	0.488615	0.488615	1.55193	0.0503258		0.54796	0.54796	1.76356	0.0505045
	GO_PROTEIN_DEPHOSPHORYLATION	0.504173	0.504173	1.55333	0.0503527		0.475078	0.475078	1.45069	0.0952895
	GO_NEGATIVE_REGULATION_OF_GROWTH	0.523197	0.523197	1.55302	0.0503659		0.552006	0.552006	1.67094	0.0485573
	GO_POSITIVE_REGULATION_OF_ENDOCYTOSIS	0.547839	0.547839	1.55226	0.0503715		0.572729	0.572729	1.59901	0.0559796
	GO_RESPONSE_TO_MECHANICAL_STIMULUS	0.505936	0.505936	1.55317	0.050373		0.543089	0.543089	1.64648	0.0503591
	GO_NEGATIVE_REGULATION_OF_MAP_KINASE_ACTIVITY	0.564706	0.564706	1.55247	0.0504017		0.626075	0.626075	1.69178	0.0482882
	GO_MULTI_ORGANISM_BEHAVIOR	0.596996	0.596996	1.55229	0.0504193		0.314156	0.314156	0.796618	0.788225
	GO_RESPONSE_TO_DRUG	0.475858	0.475858	1.55249	0.0504472		0.479	0.479	1.53527	0.0696934
	GO_NEGATIVE_REGULATION_OF_PHOSPHORUS_METABOLIC_PROCESS	0.47772	0.47772	1.55251	0.0505003		0.485237	0.485237	1.54781	0.0667253
	GO_ALTERNATIVE_MRNA_SPLICING_VIA_SPLICEOSOME	0.587875	0.587875	1.5513	0.0505339		0.362623	0.362623	0.945955	0.589901
	GO_REGULATION_OF_PHOSPHOPROTEIN_PHOSPHATASE_ACTIVITY	0.547944	0.547944	1.55058	0.0506567		0.587988	0.587988	1.61977	0.0535895
	GO_SKELETAL_SYSTEM_MORPHOGENESIS	0.492291	0.492291	1.5501	0.0506702		0.549234	0.549234	1.67741	0.0484404
	GO_POSITIVE_REGULATION_OF_NEURON_PROJECTION_DEVELOPMENT	0.501783	0.501783	1.55066	0.0506763		0.548408	0.548408	1.62879	0.0521788
	GO_MONOVALENT_INORGANIC_CATION_TRANSPORT	0.49338	0.49338	1.55076	0.0506997		0.397992	0.397992	1.20168	0.264806
	GO_CARBOHYDRATE_HOMEOSTASIS	0.526842	0.526842	1.55016	0.0507117		0.475816	0.475816	1.42691	0.104373
	GO_ORGANIC_ACID_BIOSYNTHETIC_PROCESS	0.488679	0.488679	1.55019	0.0507594		0.623411	0.623411	1.96855	0.1232
	GO_MYELOID_LEUKOCYTE_MIGRATION	0.503606	0.503606	1.54955	0.050787		0.541284	0.541284	1.65315	0.0494836
	GO_RESPONSE_TO_LIPID	0.474765	0.474765	1.54935	0.0507966		0.478975	0.478975	1.53957	0.068502
	GO_RESPONSE_TO_RETINOIC_ACID	0.521621	0.521621	1.54962	0.0508091		0.437606	0.437606	1.27159	0.201047
	GO_INTRACELLULAR_PROTEIN_TRANSPORT	0.466503	0.466503	1.54862	0.0509842		0.433591	0.433591	1.45737	0.0928998
	GO_POSITIVE_REGULATION_OF_ORGANELLE_ORGANIZATION	0.472215	0.472215	1.54875	0.050993		0.4653	0.4653	1.50341	0.077686
	GO_RESPONSE_TO_NUTRIENT	0.508306	0.508306	1.5481	0.0511255		0.567813	0.567813	1.73767	0.0469109
	GO_RESPONSE_TO_REACTIVE_OXYGEN_SPECIES	0.484035	0.484035	1.54762	0.0512507		0.493068	0.493068	1.53166	0.0705913
	GO_GLUTAMINE_FAMILY_AMINO_ACID_METABOLIC_PROCESS	0.559015	0.559015	1.54737	0.0513043		0.558938	0.558938	1.52338	0.072079
	GO_REGULATION_OF_MAP_KINASE_ACTIVITY	0.487048	0.487048	1.54631	0.0516921		0.569822	0.569822	1.77802	0.0512426
	GO_NEGATIVE_REGULATION_OF_NEURON_DEATH	0.501618	0.501618	1.54571	0.0518076		0.520042	0.520042	1.56038	0.0635878
	GO_REGULATION_OF_OSTEOBLAST_DIFFERENTIATION	0.522495	0.522495	1.54574	0.0518559		0.500164	0.500164	1.47659	0.0863895
	GO_LYMPHOCYTE_ACTIVATION_INVOLVED_IN_IMMUNE_RESPONSE	0.521072	0.521072	1.54501	0.0520611		0.498535	0.498535	1.40054	0.115928
	GO_REGULATION_OF_PRODUCTION_OF_MOLECULAR_MEDIATOR_OF_IMMUNE_RESPONSE	0.514496	0.514496	1.54443	0.0521873		0.547329	0.547329	1.61823	0.0535788
	GO_INTRACELLULAR_RECEPTOR_SIGNALING_PATHWAY	0.505456	0.505456	1.54454	0.0522071		0.40895	0.40895	1.22743	0.240115
	GO_NEGATIVE_REGULATION_OF_DEVELOPMENTAL_PROCESS	0.465446	0.465446	1.54393	0.0523005		0.458704	0.458704	1.48509	0.0834411
	GO_REGULATION_OF_ENDOTHELIAL_CELL_MIGRATION	0.51332	0.51332	1.54273	0.0525706		0.521486	0.521486	1.54166	0.0681387
	GO_POSITIVE_REGULATION_OF_DENDRITE_DEVELOPMENT	0.565635	0.565635	1.54298	0.0525871		0.797928	0.797928	2.06105	0.279316
	GO_RESPONSE_TO_BIOTIC_STIMULUS	0.47139	0.47139	1.5425	0.0526041		0.478328	0.478328	1.56408	0.0627809
	GO_CELLULAR_RESPONSE_TO_OXYGEN_CONTAINING_COMPOUND	0.468994	0.468994	1.54275	0.0526266		0.438966	0.438966	1.43393	0.10166
	GO_NEGATIVE_REGULATION_OF_CELL_GROWTH	0.537687	0.537687	1.54301	0.0526384		0.570478	0.570478	1.67354	0.048533
	GO_POSITIVE_REGULATION_OF_FIBROBLAST_PROLIFERATION	0.570382	0.570382	1.54227	0.0526387		0.679825	0.679825	1.74404	0.0473966
	GO_THIOESTER_METABOLIC_PROCESS	0.538803	0.538803	1.54204	0.0526721		0.647648	0.647648	1.83598	0.0620332
	GO_REGULATION_OF_TELOMERE_MAINTENANCE_VIA_TELOMERE_LENGTHENING	0.573872	0.573872	1.54118	0.0528034		0.45127	0.45127	1.19842	0.267684
	GO_REGULATION_OF_ION_TRANSPORT	0.472653	0.472653	1.54136	0.0528333		0.457835	0.457835	1.45292	0.0942375
	GO_REGULATION_OF_EMBRYONIC_DEVELOPMENT	0.492208	0.492208	1.5412	0.0528533		0.442718	0.442718	1.30301	0.176078
	GO_BRANCHING_MORPHOGENESIS_OF_AN_EPITHELIAL_TUBE	0.521671	0.521671	1.54142	0.0528679		0.509552	0.509552	1.47553	0.0867493
	GO_BLASTOCYST_FORMATION	0.586342	0.586342	1.54008	0.0529971		0.415598	0.415598	1.05939	0.435597
	GO_RNA_PROCESSING	0.453583	0.453583	1.54027	0.0529999		0.333777	0.333777	1.0918	0.392237
	GO_TRANSMISSION_OF_NERVE_IMPULSE	0.575887	0.575887	1.54041	0.0530002		0.705814	0.705814	1.78362	0.0520869
	GO_MOLTING_CYCLE_PROCESS	0.549855	0.549855	1.54053	0.05301		0.372783	0.372783	1.01318	0.497443
	GO_NEGATIVE_REGULATION_OF_CELL_DEATH	0.468001	0.468001	1.53966	0.0530458		0.477587	0.477587	1.53054	0.0706905
	GO_PROTEOLYSIS	0.467535	0.467535	1.53973	0.0530779		0.56187	0.56187	1.84004	0.0630702
	GO_REGULATION_OF_LIPID_BIOSYNTHETIC_PROCESS	0.507131	0.507131	1.53934	0.0530848		0.606321	0.606321	1.77266	0.0508562
	GO_APOPTOTIC_SIGNALING_PATHWAY	0.470507	0.470507	1.53936	0.053138		0.47456	0.47456	1.52536	0.0718166
	GO_POSITIVE_REGULATION_OF_CYTOKINE_PRODUCTION_INVOLVED_IN_IMMUNE_RESPONSE	0.59975	0.59975	1.53816	0.0532806		0.591684	0.591684	1.5387	0.0688278
	GO_RESPONSE_TO_HYDROGEN_PEROXIDE	0.501422	0.501422	1.53784	0.0533048		0.455575	0.455575	1.35351	0.142182
	GO_CELLULAR_HORMONE_METABOLIC_PROCESS	0.526212	0.526212	1.53794	0.0533137		0.547746	0.547746	1.57016	0.0617313
	GO_RENAL_SYSTEM_PROCESS	0.53977	0.53977	1.53864	0.0533172		0.569433	0.569433	1.61238	0.0542079
	GO_DEFENSE_RESPONSE	0.468038	0.468038	1.53817	0.0533407		0.518941	0.518941	1.6873	0.0479963
	GO_GOLGI_ORGANIZATION	0.537337	0.537337	1.53758	0.0533587		0.488131	0.488131	1.39833	0.11711
	GO_NEGATIVE_REGULATION_OF_CELL_CYCLE	0.483355	0.483355	1.53743	0.0533637		0.404491	0.404491	1.27639	0.196856
	GO_RESPONSE_TO_OXYGEN_CONTAINING_COMPOUND	0.465963	0.465963	1.53837	0.0533773		0.446849	0.446849	1.46628	0.0908776
	GO_TRANSLATIONAL_ELONGATION	0.47501	0.47501	1.53817	0.0533952		0.241422	0.241422	0.730711	0.851479
	GO_REGULATION_OF_LEUKOCYTE_MIGRATION	0.517568	0.517568	1.53702	0.0534915		0.584549	0.584549	1.7647	0.0505716
	GO_TUBE_MORPHOGENESIS	0.45447	0.45447	1.53591	0.0539476		0.456875	0.456875	1.50666	0.076497
	GO_REGULATION_OF_NUCLEOTIDE_METABOLIC_PROCESS	0.553101	0.553101	1.53539	0.0539871		0.616251	0.616251	1.6961	0.0482831
	GO_INOSITOL_LIPID_MEDIATED_SIGNALING	0.522643	0.522643	1.53543	0.0540371		0.50792	0.50792	1.43073	0.103125
	GO_CELLULAR_DETOXIFICATION	0.52897	0.52897	1.53551	0.0540617		0.519282	0.519282	1.48752	0.0825837
	GO_POST_EMBRYONIC_DEVELOPMENT	0.549673	0.549673	1.53474	0.0541521		0.532213	0.532213	1.41436	0.109939
	GO_NEGATIVE_REGULATION_OF_DNA_METABOLIC_PROCESS	0.548484	0.548484	1.53475	0.0542091		0.454142	0.454142	1.25328	0.216987
	GO_CERAMIDE_METABOLIC_PROCESS	0.55171	0.55171	1.53432	0.0542573		0.57322	0.57322	1.55812	0.0643513
	GO_DNA_TEMPLATED_TRANSCRIPTION_ELONGATION	0.536028	0.536028	1.53264	0.0549316		0.427469	0.427469	1.11787	0.360445
	GO_PROTEIN_PHOSPHORYLATION	0.45763	0.45763	1.53231	0.0549528		0.450752	0.450752	1.48057	0.0851569
	GO_REGULATION_OF_RESPONSE_TO_BIOTIC_STIMULUS	0.471025	0.471025	1.53239	0.0549886		0.547006	0.547006	1.78606	0.0519116
	GO_REGULATION_OF_CELL_JUNCTION_ASSEMBLY	0.521102	0.521102	1.53198	0.0550338		0.676656	0.676656	1.98454	0.149346
	GO_DOPAMINE_METABOLIC_PROCESS	0.563699	0.563699	1.53174	0.0550883		0.450367	0.450367	1.1914	0.274395
	GO_AXON_DEVELOPMENT	0.46393	0.46393	1.53	0.0558205		0.467656	0.467656	1.48415	0.0836743
	GO_MACROMOLECULE_CATABOLIC_PROCESS	0.463286	0.463286	1.52892	0.0559472		0.454851	0.454851	1.4986	0.0793494
	GO_CELLULAR_RESPONSE_TO_EXTERNAL_STIMULUS	0.479731	0.479731	1.52934	0.0559684		0.454424	0.454424	1.38402	0.124561
	GO_NEGATIVE_REGULATION_OF_ACTIN_FILAMENT_POLYMERIZATION	0.535457	0.535457	1.52895	0.0559985		0.632657	0.632657	1.80315	0.0544745
	GO_PROTEIN_CATABOLIC_PROCESS	0.468956	0.468956	1.52938	0.0560177		0.452499	0.452499	1.44688	0.0963263
	GO_CHEMOKINE_PRODUCTION	0.583415	0.583415	1.52905	0.0560284		0.650403	0.650403	1.69899	0.0479369
	GO_GLYCOSYL_COMPOUND_METABOLIC_PROCESS	0.526888	0.526888	1.52823	0.0561827		0.539423	0.539423	1.53047	0.0706462
	GO_POSITIVE_REGULATION_OF_MACROAUTOPHAGY	0.572732	0.572732	1.52753	0.0564404		0.459007	0.459007	1.21882	0.24822
	GO_REGULATION_OF_EPITHELIAL_CELL_MIGRATION	0.491995	0.491995	1.52709	0.0565561		0.527338	0.527338	1.61215	0.054132
	GO_GLIOGENESIS	0.484563	0.484563	1.52677	0.0566343		0.492196	0.492196	1.49064	0.0822007
	GO_RESPONSE_TO_ETHANOL	0.521724	0.521724	1.52625	0.0567879		0.533148	0.533148	1.56929	0.0619705
	GO_CELLULAR_COMPONENT_DISASSEMBLY	0.459106	0.459106	1.52511	0.057156		0.423991	0.423991	1.4087	0.11184
	GO_MITOCHONDRION_ORGANIZATION	0.461225	0.461225	1.52517	0.0571869		0.345957	0.345957	1.12422	0.353271
	GO_ERAD_PATHWAY	0.523395	0.523395	1.52478	0.0572534		0.538717	0.538717	1.55436	0.0651323
	GO_REGULATION_OF_AUTOPHAGY	0.50519	0.50519	1.52444	0.0573596		0.432346	0.432346	1.3247	0.160986
	GO_SMALL_MOLECULE_CATABOLIC_PROCESS	0.49241	0.49241	1.52357	0.0576609		0.575548	0.575548	1.81388	0.0564298
	GO_REGULATION_OF_TRANSPORTER_ACTIVITY	0.462578	0.462578	1.52361	0.0577001		0.443231	0.443231	1.41929	0.107899
	GO_INTRACELLULAR_ESTROGEN_RECEPTOR_SIGNALING_PATHWAY	0.582432	0.582432	1.52264	0.0578981		0.559663	0.559663	1.48802	0.0828293
	GO_REGULATION_OF_RECEPTOR_MEDIATED_ENDOCYTOSIS	0.54229	0.54229	1.52265	0.0579519		0.564147	0.564147	1.49548	0.0805761
	GO_AMINOGLYCAN_METABOLIC_PROCESS	0.485553	0.485553	1.52274	0.0579746		0.592867	0.592867	1.75321	0.0489067
	GO_REGULATION_OF_PROTEASOMAL_PROTEIN_CATABOLIC_PROCESS	0.510297	0.510297	1.52231	0.057985		0.487058	0.487058	1.44373	0.0973379
	GO_BEHAVIOR	0.470674	0.470674	1.5218	0.0581676		0.453727	0.453727	1.42257	0.106316
	GO_REGULATION_OF_INTRACELLULAR_STEROID_HORMONE_RECEPTOR_SIGNALING_PATHWAY	0.534755	0.534755	1.52129	0.0583442		0.496323	0.496323	1.39474	0.118433
	GO_CELLULAR_RESPONSE_TO_HORMONE_STIMULUS	0.477913	0.477913	1.52111	0.0583692		0.430833	0.430833	1.36278	0.137461
	GO_TUMOR_NECROSIS_FACTOR_MEDIATED_SIGNALING_PATHWAY	0.493599	0.493599	1.51974	0.058626		0.496907	0.496907	1.50938	0.0757413
	GO_CELL_CHEMOTAXIS	0.492399	0.492399	1.51961	0.0586284		0.428526	0.428526	1.29429	0.183207
	GO_RESPONSE_TO_GAMMA_RADIATION	0.562776	0.562776	1.52015	0.0586344		0.577764	0.577764	1.48771	0.0826524
	GO_POST_TRANSLATIONAL_PROTEIN_MODIFICATION	0.488022	0.488022	1.52025	0.0586487		0.598748	0.598748	1.89674	0.0828606
	GO_REGULATION_OF_CHEMOTAXIS	0.506913	0.506913	1.51997	0.0586501		0.457324	0.457324	1.33916	0.151429
	GO_NEGATIVE_REGULATION_OF_CELL_DIFFERENTIATION	0.465167	0.465167	1.51983	0.0586513		0.438755	0.438755	1.38843	0.121801
	GO_EPITHELIUM_DEVELOPMENT	0.45228	0.45228	1.51941	0.0586639		0.403442	0.403442	1.3268	0.159513
	GO_CELL_FATE_DETERMINATION	0.547707	0.547707	1.51926	0.0586651		0.471984	0.471984	1.24357	0.225573
	GO_RESPONSE_TO_KETONE	0.489773	0.489773	1.52025	0.0587108		0.454065	0.454065	1.36911	0.133583
	GO_RELEASE_OF_CYTOCHROME_C_FROM_MITOCHONDRIA	0.548884	0.548884	1.51839	0.0589346		0.576358	0.576358	1.50697	0.0764963
	GO_SENSORY_ORGAN_DEVELOPMENT	0.457244	0.457244	1.51847	0.0589601		0.433909	0.433909	1.39121	0.120663
	GO_B_CELL_RECEPTOR_SIGNALING_PATHWAY	0.54441	0.54441	1.51757	0.0591602		0.604685	0.604685	1.56298	0.0629749
	GO_REGULATION_OF_EPITHELIAL_CELL_DIFFERENTIATION	0.500127	0.500127	1.51759	0.0592177		0.470354	0.470354	1.39805	0.117246
	GO_NEGATIVE_REGULATION_OF_TRANSFERASE_ACTIVITY	0.483261	0.483261	1.51649	0.0593698		0.459866	0.459866	1.41449	0.109939
	GO_DETOXIFICATION	0.528085	0.528085	1.51652	0.0594174		0.557485	0.557485	1.59912	0.0560099
	GO_POSITIVE_REGULATION_OF_NEURON_DIFFERENTIATION	0.483561	0.483561	1.51673	0.0594516		0.509167	0.509167	1.53244	0.0705751
	GO_POSITIVE_REGULATION_OF_RNA_METABOLIC_PROCESS	0.462062	0.462062	1.51658	0.0594596		0.427526	0.427526	1.36556	0.135533
	GO_POSITIVE_REGULATION_OF_EPITHELIAL_CELL_PROLIFERATION	0.479352	0.479352	1.5168	0.0594852		0.407724	0.407724	1.25291	0.217283
	GO_CELLULAR_RESPONSE_TO_STARVATION	0.519801	0.519801	1.51542	0.0597332		0.342815	0.342815	0.954023	0.580254
	GO_REGULATION_OF_MITOCHONDRION_ORGANIZATION	0.519138	0.519138	1.51555	0.0597429		0.44577	0.44577	1.34441	0.147878
	GO_MYELOID_CELL_DEVELOPMENT	0.560955	0.560955	1.51482	0.0599485		0.581873	0.581873	1.58508	0.0587018
	GO_REGULATION_OF_DNA_METABOLIC_PROCESS	0.47797	0.47797	1.51428	0.0601645		0.405809	0.405809	1.27162	0.201154
	GO_CELLULAR_ALDEHYDE_METABOLIC_PROCESS	0.536517	0.536517	1.51378	0.0603312		0.586988	0.586988	1.72363	0.0476761
	GO_NEURON_APOPTOTIC_PROCESS	0.470397	0.470397	1.51283	0.0607121		0.593194	0.593194	1.81679	0.0566993
	GO_NEGATIVE_REGULATION_OF_SMALL_MOLECULE_METABOLIC_PROCESS	0.549598	0.549598	1.51242	0.0608324		0.717025	0.717025	1.96247	0.121594
	GO_REGULATION_OF_ORGANELLE_ASSEMBLY	0.505326	0.505326	1.51135	0.0612299		0.501225	0.501225	1.41402	0.109973
	GO_NEGATIVE_REGULATION_OF_DEFENSE_RESPONSE	0.519354	0.519354	1.51145	0.061239		0.583731	0.583731	1.66842	0.0485219
	GO_CELLULAR_RESPONSE_TO_NUTRIENT	0.543311	0.543311	1.51092	0.0613547		0.568464	0.568464	1.53767	0.0689227
	GO_NEGATIVE_REGULATION_OF_CELL_ADHESION	0.485352	0.485352	1.51008	0.0617228		0.569191	0.569191	1.7237	0.0477728
	GO_CELLULAR_AMINO_ACID_METABOLIC_PROCESS	0.476748	0.476748	1.50957	0.061822		0.537949	0.537949	1.71331	0.0475999
	GO_NEGATIVE_REGULATION_OF_DEVELOPMENTAL_GROWTH	0.524469	0.524469	1.5097	0.061822		0.536229	0.536229	1.51565	0.0738932
	GO_ORGANELLE_LOCALIZATION	0.460452	0.460452	1.50867	0.0621665		0.444912	0.444912	1.40257	0.114736
	GO_LIPID_METABOLIC_PROCESS	0.458961	0.458961	1.50871	0.0622078		0.476396	0.476396	1.53069	0.0707137
	GO_REGULATION_OF_OXIDATIVE_STRESS_INDUCED_CELL_DEATH	0.551663	0.551663	1.50712	0.0622914		0.52005	0.52005	1.35852	0.139746
	GO_RESPONSE_TO_CALCIUM_ION	0.470355	0.470355	1.50659	0.0623011		0.609169	0.609169	1.88352	0.0778732
	GO_SPHINGOLIPID_BIOSYNTHETIC_PROCESS	0.503234	0.503234	1.50672	0.0623016		0.519196	0.519196	1.49717	0.0799604
	GO_REGULATION_OF_NEURON_DIFFERENTIATION	0.45551	0.45551	1.50692	0.0623334		0.46533	0.46533	1.46473	0.0906026
	GO_NEGATIVE_REGULATION_OF_CELLULAR_PROTEIN_CATABOLIC_PROCESS	0.589374	0.589374	1.50715	0.0623387		0.374273	0.374273	1.02691	0.479428
	GO_REGULATION_OF_SMALL_MOLECULE_METABOLIC_PROCESS	0.465604	0.465604	1.50675	0.0623551		0.50752	0.50752	1.59757	0.0560304
	GO_CELL_MORPHOGENESIS_INVOLVED_IN_DIFFERENTIATION	0.445336	0.445336	1.50748	0.0623596		0.499574	0.499574	1.61791	0.053594
	GO_CELLULAR_MACROMOLECULE_LOCALIZATION	0.450359	0.450359	1.50776	0.0623596		0.411482	0.411482	1.38352	0.124762
	GO_NEGATIVE_REGULATION_OF_IMMUNE_RESPONSE	0.519804	0.519804	1.5076	0.0623719		0.592598	0.592598	1.68403	0.0477728
	GO_CELLULAR_GLUCOSE_HOMEOSTASIS	0.535212	0.535212	1.50715	0.0624031		0.421834	0.421834	1.22034	0.246687
	GO_POSITIVE_REGULATION_OF_ESTABLISHMENT_OF_PROTEIN_LOCALIZATION	0.486044	0.486044	1.50802	0.0624128		0.534103	0.534103	1.69148	0.0481672
	GO_INTERLEUKIN_6_PRODUCTION	0.503159	0.503159	1.50789	0.0624251		0.587343	0.587343	1.72972	0.0475398
	GO_PROTEASOMAL_PROTEIN_CATABOLIC_PROCESS	0.469722	0.469722	1.50776	0.0624255		0.452732	0.452732	1.41697	0.10903
	GO_NUCLEAR_TRANSPORT	0.490005	0.490005	1.50722	0.0624325		0.461124	0.461124	1.39389	0.118936
	GO_CARDIAC_VENTRICLE_MORPHOGENESIS	0.55307	0.55307	1.50588	0.0625355		0.507582	0.507582	1.35804	0.139723
	GO_MITOCHONDRIAL_GENE_EXPRESSION	0.481187	0.481187	1.50593	0.0625764		0.262851	0.262851	0.773564	0.813074
	GO_MESENCHYME_DEVELOPMENT	0.471901	0.471901	1.5053	0.0626857		0.458669	0.458669	1.41895	0.107968
	GO_SIGNAL_TRANSDUCTION_BY_PROTEIN_PHOSPHORYLATION	0.460676	0.460676	1.5054	0.0626961		0.501187	0.501187	1.62684	0.0522921
	GO_REGULATION_OF_SYNAPTIC_VESICLE_EXOCYTOSIS	0.552088	0.552088	1.50482	0.0627711		0.416515	0.416515	1.13068	0.346039
	GO_CELL_PART_MORPHOGENESIS	0.449454	0.449454	1.50488	0.0628111		0.434545	0.434545	1.39116	0.120599
	GO_POSITIVE_REGULATION_OF_CELL_POPULATION_PROLIFERATION	0.450186	0.450186	1.50428	0.0629108		0.441072	0.441072	1.42371	0.105954
	GO_SOMITE_DEVELOPMENT	0.515854	0.515854	1.50429	0.0629718		0.430081	0.430081	1.19325	0.272536
	GO_CELLULAR_AMINO_ACID_CATABOLIC_PROCESS	0.522119	0.522119	1.50383	0.0630637		0.583867	0.583867	1.74448	0.047441
	GO_MEMBRANE_PROTEIN_PROTEOLYSIS	0.578503	0.578503	1.50362	0.0631095		0.715102	0.715102	1.8938	0.0822256
	GO_CYTOKINE_SECRETION	0.524626	0.524626	1.50313	0.0631692		0.649295	0.649295	1.8744	0.070919
	GO_MAINTENANCE_OF_PROTEIN_LOCATION_IN_CELL	0.569112	0.569112	1.50325	0.063179		0.568102	0.568102	1.58212	0.0593239
	GO_POSITIVE_REGULATION_OF_RESPONSE_TO_EXTERNAL_STIMULUS	0.462847	0.462847	1.50334	0.0631971		0.507959	0.507959	1.63387	0.0513624
	GO_NEGATIVE_REGULATION_OF_NEURON_PROJECTION_DEVELOPMENT	0.52048	0.52048	1.50291	0.0632147		0.573981	0.573981	1.61288	0.0542053
	GO_EAR_DEVELOPMENT	0.490059	0.490059	1.50267	0.0632883		0.453761	0.453761	1.35909	0.139509
	GO_CELLULAR_MODIFIED_AMINO_ACID_METABOLIC_PROCESS	0.507337	0.507337	1.50224	0.0634345		0.463096	0.463096	1.3911	0.120536
	GO_ESTABLISHMENT_OF_PROTEIN_LOCALIZATION_TO_MEMBRANE	0.482656	0.482656	1.50189	0.063542		0.42251	0.42251	1.39699	0.117588
	GO_REGULATION_OF_PROTEIN_DEPHOSPHORYLATION	0.528904	0.528904	1.50165	0.0636077		0.582043	0.582043	1.61428	0.0540875
	GO_ORGANONITROGEN_COMPOUND_CATABOLIC_PROCESS	0.461658	0.461658	1.501	0.0638797		0.524261	0.524261	1.69211	0.0483231
	GO_CELLULAR_RESPONSE_TO_EXTRACELLULAR_STIMULUS	0.490195	0.490195	1.50061	0.0639521		0.380196	0.380196	1.12989	0.346832
	GO_MAMMARY_GLAND_DEVELOPMENT	0.51637	0.51637	1.50069	0.0639781		0.466301	0.466301	1.35905	0.139433
	GO_REGULATION_OF_CELL_PROJECTION_ORGANIZATION	0.45175	0.45175	1.50003	0.0640168		0.486045	0.486045	1.55062	0.0663174
	GO_BLASTOCYST_DEVELOPMENT	0.520738	0.520738	1.50024	0.0640689		0.354394	0.354394	0.977167	0.549117
	GO_NEGATIVE_REGULATION_OF_CELLULAR_AMIDE_METABOLIC_PROCESS	0.506678	0.506678	1.50006	0.0640748		0.505169	0.505169	1.51271	0.0746998
	GO_PROTEIN_CONTAINING_COMPLEX_DISASSEMBLY	0.454751	0.454751	1.49979	0.0640764		0.357952	0.357952	1.15277	0.317924
	GO_REGULATION_OF_INTRACELLULAR_SIGNAL_TRANSDUCTION	0.449926	0.449926	1.49921	0.0642457		0.483264	0.483264	1.57791	0.0603738
	GO_POSITIVE_REGULATION_OF_CHEMOTAXIS	0.519468	0.519468	1.49926	0.0642822		0.444028	0.444028	1.2636	0.20826
	GO_IN_UTERO_EMBRYONIC_DEVELOPMENT	0.46125	0.46125	1.49819	0.0646472		0.414405	0.414405	1.29563	0.182213
	GO_POSITIVE_REGULATION_OF_EPITHELIAL_CELL_MIGRATION	0.491423	0.491423	1.49791	0.0646997		0.523226	0.523226	1.53211	0.0705403
	GO_PROTEIN_IMPORT	0.49845	0.49845	1.49773	0.064745		0.519594	0.519594	1.55571	0.0647295
	GO_RECEPTOR_METABOLIC_PROCESS	0.501911	0.501911	1.49742	0.0648363		0.46464	0.46464	1.34834	0.145667
	GO_REGULATION_OF_CELLULAR_KETONE_METABOLIC_PROCESS	0.493675	0.493675	1.4965	0.0652397		0.550899	0.550899	1.67636	0.0485927
	GO_NIK_NF_KAPPAB_SIGNALING	0.480576	0.480576	1.49617	0.0653569		0.418686	0.418686	1.291	0.185476
	GO_CHONDROCYTE_DEVELOPMENT	0.523617	0.523617	1.49508	0.0656979		0.583962	0.583962	1.5984	0.0560378
	GO_REGULATION_OF_GLUCOSE_METABOLIC_PROCESS	0.505696	0.505696	1.49497	0.0657022		0.595726	0.595726	1.68622	0.0478984
	GO_REGULATION_OF_CATION_CHANNEL_ACTIVITY	0.467403	0.467403	1.49514	0.0657366		0.434367	0.434367	1.3043	0.175186
	GO_INTRACELLULAR_STEROID_HORMONE_RECEPTOR_SIGNALING_PATHWAY	0.497655	0.497655	1.49478	0.06574		0.487785	0.487785	1.46902	0.0900258
	GO_REGULATION_OF_ACTOMYOSIN_STRUCTURE_ORGANIZATION	0.535876	0.535876	1.49515	0.0657957		0.637587	0.637587	1.76473	0.0507192
	GO_TUBE_DEVELOPMENT	0.442302	0.442302	1.4941	0.0660248		0.451801	0.451801	1.47993	0.0852468
	GO_TRANSMEMBRANE_RECEPTOR_PROTEIN_SERINE_THREONINE_KINASE_SIGNALING_PATHWAY	0.479009	0.479009	1.49293	0.0665445		0.469629	0.469629	1.48664	0.0828929
	GO_UBIQUITIN_DEPENDENT_ERAD_PATHWAY	0.51722	0.51722	1.49257	0.0666534		0.457931	0.457931	1.29141	0.185318
	GO_SYNAPSE_ASSEMBLY	0.535869	0.535869	1.49215	0.0667531		0.466129	0.466129	1.31591	0.166791
	GO_TUMOR_NECROSIS_FACTOR_SUPERFAMILY_CYTOKINE_PRODUCTION	0.500574	0.500574	1.49221	0.0667884		0.595356	0.595356	1.74931	0.047906
	GO_RESPONSE_TO_ALCOHOL	0.491812	0.491812	1.49108	0.0668103		0.491404	0.491404	1.50793	0.0762574
	GO_LOCOMOTORY_BEHAVIOR	0.48169	0.48169	1.49185	0.0668321		0.513048	0.513048	1.55183	0.0659261
	GO_CELLULAR_RESPONSE_TO_NITROGEN_COMPOUND	0.461773	0.461773	1.4915	0.0668564		0.442924	0.442924	1.41503	0.10974
	GO_REGULATION_OF_MULTI_ORGANISM_PROCESS	0.460346	0.460346	1.49108	0.0668766		0.502313	0.502313	1.6044	0.0555331
	GO_MESENCHYMAL_CELL_DIFFERENTIATION	0.471753	0.471753	1.49161	0.0668806		0.480923	0.480923	1.45743	0.0929516
	GO_POSITIVE_REGULATION_OF_CELLULAR_BIOSYNTHETIC_PROCESS	0.454102	0.454102	1.49118	0.0668816		0.436711	0.436711	1.3993	0.11647
	GO_NEGATIVE_REGULATION_OF_MOLECULAR_FUNCTION	0.456805	0.456805	1.49132	0.0668887		0.519613	0.519613	1.65308	0.0494184
	GO_MEMORY	0.541558	0.541558	1.49081	0.0668937		0.515014	0.515014	1.4398	0.0992426
	GO_SPROUTING_ANGIOGENESIS	0.498396	0.498396	1.49066	0.0669007		0.435779	0.435779	1.27007	0.202308
	GO_POSITIVE_REGULATION_OF_MYELOID_LEUKOCYTE_DIFFERENTIATION	0.593133	0.593133	1.49043	0.0669398		0.506875	0.506875	1.33636	0.153609
	GO_REGULATION_OF_MUSCLE_CELL_DIFFERENTIATION	0.506231	0.506231	1.49016	0.0670339		0.475539	0.475539	1.36734	0.134513
	GO_PROTEIN_AUTOPHOSPHORYLATION	0.481726	0.481726	1.48969	0.0672288		0.347091	0.347091	1.04754	0.45162
	GO_POSITIVE_REGULATION_OF_RESPONSE_TO_BIOTIC_STIMULUS	0.464309	0.464309	1.48937	0.0673454		0.525725	0.525725	1.68218	0.0478669
	GO_NUCLEAR_EXPORT	0.49328	0.49328	1.48866	0.067479		0.441181	0.441181	1.30488	0.174845
	GO_CARDIAC_MUSCLE_CELL_ACTION_POTENTIAL	0.495039	0.495039	1.48871	0.0675144		0.479527	0.479527	1.36132	0.138247
	GO_REGULATION_OF_CYTOKINE_PRODUCTION_INVOLVED_IN_IMMUNE_RESPONSE	0.53289	0.53289	1.48879	0.067549		0.624492	0.624492	1.72946	0.0474782
	GO_RECEPTOR_MEDIATED_ENDOCYTOSIS	0.491141	0.491141	1.48835	0.067557		0.606929	0.606929	1.82106	0.0585187
	GO_NOTCH_SIGNALING_PATHWAY	0.509019	0.509019	1.48818	0.0675722		0.481273	0.481273	1.44028	0.0991904
	GO_RETINOL_METABOLIC_PROCESS	0.552164	0.552164	1.48881	0.0676095		0.671396	0.671396	1.74169	0.046918
	GO_CELLULAR_PROTEIN_CONTAINING_COMPLEX_ASSEMBLY	0.455835	0.455835	1.48772	0.0676296		0.486376	0.486376	1.59635	0.0563963
	GO_AMEBOIDAL_TYPE_CELL_MIGRATION	0.4652	0.4652	1.4878	0.0676512		0.540132	0.540132	1.69127	0.048137
	GO_CELL_CYCLE_DNA_REPLICATION	0.555221	0.555221	1.48749	0.0676803		0.423404	0.423404	1.12622	0.350701
	GO_EPITHELIAL_CELL_DIFFERENTIATION	0.455864	0.455864	1.48784	0.0676986		0.422968	0.422968	1.35017	0.144447
	GO_RIBOSOMAL_SMALL_SUBUNIT_BIOGENESIS	0.507798	0.507798	1.48722	0.0677025		0.286994	0.286994	0.782673	0.804514
	GO_POSITIVE_REGULATION_OF_TRANSCRIPTION_BY_RNA_POLYMERASE_II	0.462102	0.462102	1.48731	0.0677112		0.416182	0.416182	1.30757	0.172859
	GO_REGULATION_OF_BIOMINERALIZATION	0.535352	0.535352	1.48656	0.0679504		0.524352	0.524352	1.48774	0.0827248
	GO_PROTEIN_TARGETING	0.463577	0.463577	1.48616	0.0680873		0.369567	0.369567	1.23061	0.237408
	GO_CARDIAC_MUSCLE_TISSUE_MORPHOGENESIS	0.563113	0.563113	1.48553	0.0683747		0.534657	0.534657	1.38434	0.124428
	GO_NEGATIVE_REGULATION_OF_CATABOLIC_PROCESS	0.499448	0.499448	1.48515	0.0684525		0.374843	0.374843	1.1203	0.357356
	GO_CELL_CYCLE_PHASE_TRANSITION	0.456899	0.456899	1.48502	0.0684598		0.404713	0.404713	1.30573	0.174271
	GO_CATECHOLAMINE_METABOLIC_PROCESS	0.527172	0.527172	1.48516	0.068516		0.481328	0.481328	1.31774	0.165464
	GO_RESPONSE_TO_HORMONE	0.456302	0.456302	1.48469	0.0685544		0.437572	0.437572	1.40611	0.113395
	GO_PROTEIN_MODIFICATION_BY_SMALL_PROTEIN_REMOVAL	0.475176	0.475176	1.48446	0.0686214		0.348473	0.348473	1.08404	0.402821
	GO_ACTIVATION_OF_CYSTEINE_TYPE_ENDOPEPTIDASE_ACTIVITY_INVOLVED_IN_APOPTOTIC_PROCESS	0.523741	0.523741	1.48428	0.0686618		0.542334	0.542334	1.52034	0.072719
	GO_CELL_CYCLE_ARREST	0.495486	0.495486	1.48391	0.0687814		0.407735	0.407735	1.2175	0.24953
	GO_REGULATION_OF_CATABOLIC_PROCESS	0.45603	0.45603	1.48378	0.0687825		0.376888	0.376888	1.22607	0.241206
	GO_RAS_PROTEIN_SIGNAL_TRANSDUCTION	0.450303	0.450303	1.48326	0.0689437		0.464318	0.464318	1.47644	0.0863991
	GO_REGULATION_OF_FATTY_ACID_METABOLIC_PROCESS	0.547676	0.547676	1.48332	0.0689798		0.67585	0.67585	1.84059	0.0635847
	GO_POSITIVE_REGULATION_OF_CELL_PROJECTION_ORGANIZATION	0.468532	0.468532	1.48274	0.0690272		0.477191	0.477191	1.44749	0.0965759
	GO_REGULATION_OF_MAPK_CASCADE	0.464476	0.464476	1.48298	0.0690313		0.530213	0.530213	1.68795	0.0479588
	GO_NEGATIVE_REGULATION_OF_BIOSYNTHETIC_PROCESS	0.453906	0.453906	1.48238	0.0690814		0.393072	0.393072	1.24714	0.221955
	GO_ER_NUCLEUS_SIGNALING_PATHWAY	0.541847	0.541847	1.48274	0.0690935		0.556544	0.556544	1.5397	0.0686047
	GO_PROTEIN_LOCALIZATION_TO_NUCLEUS	0.4912	0.4912	1.48248	0.0691		0.481455	0.481455	1.44487	0.0970436
	GO_POSITIVE_REGULATION_OF_ION_TRANSPORT	0.48445	0.48445	1.48195	0.0691002		0.517015	0.517015	1.58789	0.0581727
	GO_POSITIVE_REGULATION_OF_MULTI_ORGANISM_PROCESS	0.470962	0.470962	1.4822	0.0691297		0.525167	0.525167	1.63742	0.0509265
	GO_REGULATION_OF_DNA_BIOSYNTHETIC_PROCESS	0.505409	0.505409	1.48201	0.0691479		0.420975	0.420975	1.21577	0.251243
	GO_ASTROCYTE_DIFFERENTIATION	0.525836	0.525836	1.48105	0.069367		0.493249	0.493249	1.31545	0.16715
	GO_GENERATION_OF_PRECURSOR_METABOLITES_AND_ENERGY	0.45564	0.45564	1.48117	0.0693742		0.523392	0.523392	1.68404	0.0478584
	GO_ERK1_AND_ERK2_CASCADE	0.500932	0.500932	1.48093	0.0693753		0.629911	0.629911	1.93736	0.111022
	GO_ENDOCRINE_SYSTEM_DEVELOPMENT	0.496772	0.496772	1.48125	0.069394		0.481203	0.481203	1.37476	0.130484
	GO_AUTOPHAGOSOME_ORGANIZATION	0.536484	0.536484	1.48065	0.069448		0.399531	0.399531	1.04897	0.450542
	GO_NEGATIVE_REGULATION_OF_NEURON_APOPTOTIC_PROCESS	0.48133	0.48133	1.48047	0.0694668		0.536368	0.536368	1.57819	0.0603694
	GO_ENDOCRINE_PROCESS	0.596523	0.596523	1.47961	0.0698566		0.732641	0.732641	1.88019	0.0743835
	GO_POSITIVE_REGULATION_OF_PROTEIN_METABOLIC_PROCESS	0.448791	0.448791	1.4792	0.0700123		0.470909	0.470909	1.5226	0.0722497
	GO_REGULATION_OF_EXTRINSIC_APOPTOTIC_SIGNALING_PATHWAY_VIA_DEATH_DOMAIN_RECEPTORS	0.538797	0.538797	1.47904	0.0700285		0.665559	0.665559	1.83441	0.061525
	GO_EPIDERMIS_DEVELOPMENT	0.458225	0.458225	1.47843	0.0702662		0.450588	0.450588	1.40843	0.111835
	GO_NEGATIVE_REGULATION_OF_NUCLEOBASE_CONTAINING_COMPOUND_METABOLIC_PROCESS	0.455092	0.455092	1.47745	0.0707496		0.356488	0.356488	1.12398	0.353237
	GO_ANTIGEN_PROCESSING_AND_PRESENTATION_OF_PEPTIDE_OR_POLYSACCHARIDE_ANTIGEN_VIA_MHC_CLASS_II	0.523253	0.523253	1.47685	0.070778		0.541662	0.541662	1.56191	0.0631813
	GO_CELLULAR_LIPID_METABOLIC_PROCESS	0.445746	0.445746	1.4767	0.0707886		0.485601	0.485601	1.56793	0.0621012
	GO_PROTEIN_POLYUBIQUITINATION	0.467039	0.467039	1.47695	0.0708055		0.362288	0.362288	1.12966	0.346985
	GO_RESPONSE_TO_VITAMIN	0.508834	0.508834	1.4772	0.0708139		0.600846	0.600846	1.79073	0.0528174
	GO_REGULATION_OF_PHAGOCYTOSIS	0.531356	0.531356	1.47697	0.0708628		0.585987	0.585987	1.63355	0.0513723
	GO_CELLULAR_RESPONSE_TO_INSULIN_STIMULUS	0.503302	0.503302	1.47594	0.071105		0.400508	0.400508	1.16873	0.299625
	GO_EPITHELIAL_TO_MESENCHYMAL_TRANSITION	0.478566	0.478566	1.47484	0.0716034		0.510581	0.510581	1.5154	0.0739396
	GO_REGULATION_OF_CELL_MORPHOGENESIS_INVOLVED_IN_DIFFERENTIATION	0.459243	0.459243	1.47457	0.0716646		0.572287	0.572287	1.78173	0.051943
	GO_CONTRACTILE_ACTIN_FILAMENT_BUNDLE_ASSEMBLY	0.539042	0.539042	1.47396	0.0719403		0.625154	0.625154	1.72784	0.0477753
	GO_LYSOSOME_LOCALIZATION	0.505598	0.505598	1.47357	0.0719593		0.524676	0.524676	1.39697	0.1175
	GO_DETECTION_OF_VISIBLE_LIGHT	0.541168	0.541168	1.47358	0.0720218		0.478779	0.478779	1.30559	0.174261
	GO_REGULATION_OF_CELL_POPULATION_PROLIFERATION	0.441043	0.441043	1.47365	0.0720456		0.438689	0.438689	1.42384	0.106164
	GO_POSITIVE_REGULATION_OF_CELL_DEVELOPMENT	0.454505	0.454505	1.47278	0.0721234		0.525019	0.525019	1.62357	0.0529465
	GO_NEGATIVE_REGULATION_OF_CELL_CYCLE_G1_S_PHASE_TRANSITION	0.521281	0.521281	1.47315	0.0721277		0.553784	0.553784	1.56701	0.0622764
	GO_REGULATION_OF_CELLULAR_CATABOLIC_PROCESS	0.45338	0.45338	1.473	0.0721341		0.377467	0.377467	1.22841	0.239069
	GO_VENTRICULAR_CARDIAC_MUSCLE_TISSUE_DEVELOPMENT	0.569963	0.569963	1.47287	0.0721538		0.391251	0.391251	0.989418	0.531673
	GO_NEGATIVE_REGULATION_OF_MITOCHONDRION_ORGANIZATION	0.547568	0.547568	1.47242	0.0722571		0.471706	0.471706	1.23654	0.232175
	GO_FATTY_ACID_TRANSPORT	0.521598	0.521598	1.47138	0.0726182		0.45343	0.45343	1.26158	0.209639
	GO_POSITIVE_REGULATION_OF_MUSCLE_CELL_DIFFERENTIATION	0.52312	0.52312	1.47144	0.0726452		0.573331	0.573331	1.55002	0.0663127
	GO_NUCLEOSOME_ORGANIZATION	0.541891	0.541891	1.47157	0.0726505		0.476732	0.476732	1.29562	0.182093
	GO_REGULATION_OF_RESPONSE_TO_OXIDATIVE_STRESS	0.517175	0.517175	1.4711	0.0727087		0.576541	0.576541	1.60127	0.0558448
	GO_ACTIVATION_OF_INNATE_IMMUNE_RESPONSE	0.460007	0.460007	1.47091	0.0727558		0.529498	0.529498	1.68591	0.0477733
	GO_ACTIN_FILAMENT_DEPOLYMERIZATION	0.510811	0.510811	1.47074	0.0727982		0.609535	0.609535	1.71701	0.047753
	GO_POSITIVE_REGULATION_OF_MAP_KINASE_ACTIVITY	0.472605	0.472605	1.47011	0.0729904		0.565687	0.565687	1.71122	0.0479017
	GO_NCRNA_TRANSCRIPTION	0.528649	0.528649	1.46989	0.0730221		0.4154	0.4154	1.09302	0.390574
	GO_POSITIVE_REGULATION_OF_CATALYTIC_ACTIVITY	0.436166	0.436166	1.47014	0.0730456		0.435539	0.435539	1.44738	0.0964634
	GO_COTRANSLATIONAL_PROTEIN_TARGETING_TO_MEMBRANE	0.566366	0.566366	1.46756	0.0741868		0.345957	0.345957	0.949461	0.585779
	GO_REGULATION_OF_PHOSPHATASE_ACTIVITY	0.493374	0.493374	1.46673	0.0745248		0.525015	0.525015	1.5165	0.0735588
	GO_STEROL_HOMEOSTASIS	0.547118	0.547118	1.46683	0.0745347		0.686951	0.686951	1.92145	0.0996097
	GO_REGULATION_OF_STEROID_BIOSYNTHETIC_PROCESS	0.498396	0.498396	1.46646	0.074596		0.567703	0.567703	1.58546	0.0586513
	GO_REGULATION_OF_CELLULAR_PROTEIN_LOCALIZATION	0.473339	0.473339	1.46612	0.0746656		0.403304	0.403304	1.2821	0.191935
	GO_NEGATIVE_REGULATION_OF_PROTEIN_CATABOLIC_PROCESS	0.533864	0.533864	1.46596	0.0746863		0.35354	0.35354	1.01148	0.499723
	GO_POSITIVE_REGULATION_OF_CALCIUM_ION_TRANSPORT	0.486878	0.486878	1.46583	0.074707		0.506359	0.506359	1.4608	0.0918314
	GO_REGULATION_OF_DEPHOSPHORYLATION	0.485103	0.485103	1.46568	0.0747156		0.553803	0.553803	1.63655	0.0508919
	GO_RESPONSE_TO_TEMPERATURE_STIMULUS	0.470224	0.470224	1.46615	0.0747192		0.515774	0.515774	1.56681	0.0622076
	GO_POSITIVE_REGULATION_OF_CARBOHYDRATE_METABOLIC_PROCESS	0.549447	0.549447	1.46534	0.074827		0.652043	0.652043	1.68918	0.0481593
	GO_POSITIVE_REGULATION_OF_BLOOD_VESSEL_ENDOTHELIAL_CELL_MIGRATION	0.539587	0.539587	1.46436	0.0753121		0.430502	0.430502	1.12166	0.355949
	GO_ARTERY_DEVELOPMENT	0.542724	0.542724	1.46321	0.0755524		0.491955	0.491955	1.34287	0.148799
	GO_MESONEPHROS_DEVELOPMENT	0.549037	0.549037	1.46337	0.075594		0.498129	0.498129	1.34925	0.144962
	GO_REGULATION_OF_EPITHELIAL_TO_MESENCHYMAL_TRANSITION	0.509616	0.509616	1.46322	0.0756092		0.548467	0.548467	1.51977	0.0725638
	GO_REGULATION_OF_CELLULAR_CARBOHYDRATE_METABOLIC_PROCESS	0.497756	0.497756	1.4634	0.0756518		0.587765	0.587765	1.65369	0.0495924
	GO_POSITIVE_REGULATION_OF_ENDOTHELIAL_CELL_MIGRATION	0.50343	0.50343	1.46363	0.0756632		0.466527	0.466527	1.30983	0.171031
	GO_REGULATION_OF_SPROUTING_ANGIOGENESIS	0.523032	0.523032	1.46341	0.0757162		0.495778	0.495778	1.34543	0.147353
	GO_MORPHOGENESIS_OF_AN_EPITHELIUM	0.44422	0.44422	1.46253	0.0758563		0.40776	0.40776	1.30992	0.17119
	GO_PROTEIN_HETEROOLIGOMERIZATION	0.493901	0.493901	1.46206	0.0760439		0.496113	0.496113	1.42246	0.106203
	GO_ORGAN_GROWTH	0.478465	0.478465	1.46132	0.0762655		0.487698	0.487698	1.46237	0.0915218
	GO_INTRACELLULAR_PROTEIN_TRANSMEMBRANE_TRANSPORT	0.522105	0.522105	1.46154	0.0762834		0.49528	0.49528	1.32828	0.158497
	GO_NEGATIVE_REGULATION_OF_CELL_PROJECTION_ORGANIZATION	0.498048	0.498048	1.46106	0.0762843		0.562693	0.562693	1.61585	0.0538034
	GO_REGULATION_OF_PROTEIN_SERINE_THREONINE_KINASE_ACTIVITY	0.454976	0.454976	1.46133	0.0763318		0.461806	0.461806	1.44805	0.0964367
	GO_PEPTIDYL_LYSINE_ACETYLATION	0.551676	0.551676	1.46108	0.0763394		0.447438	0.447438	1.15521	0.314786
	GO_RETINA_MORPHOGENESIS_IN_CAMERA_TYPE_EYE	0.514136	0.514136	1.46067	0.0764275		0.415773	0.415773	1.10753	0.372534
	GO_REGULATION_OF_ORGAN_GROWTH	0.525132	0.525132	1.46004	0.0765097		0.376726	0.376726	1.04828	0.451452
	GO_EPITHELIAL_TUBE_MORPHOGENESIS	0.468004	0.468004	1.46004	0.076574		0.409748	0.409748	1.24652	0.222558
	GO_RESPONSE_TO_TUMOR_NECROSIS_FACTOR	0.468097	0.468097	1.45976	0.0765884		0.438112	0.438112	1.3201	0.163682
	GO_ANAPHASE_PROMOTING_COMPLEX_DEPENDENT_CATABOLIC_PROCESS	0.496938	0.496938	1.4602	0.0766124		0.465347	0.465347	1.35042	0.144345
	GO_REGULATION_OF_ORGANELLE_ORGANIZATION	0.437918	0.437918	1.46007	0.0766237		0.442579	0.442579	1.4453	0.096945
	GO_NEUROMUSCULAR_PROCESS	0.496992	0.496992	1.4592	0.076683		0.42886	0.42886	1.21226	0.254224
	GO_TELENCEPHALON_DEVELOPMENT	0.469416	0.469416	1.45923	0.0767399		0.380955	0.380955	1.13911	0.334808
	GO_POSITIVE_REGULATION_OF_CELLULAR_PROTEIN_LOCALIZATION	0.484496	0.484496	1.45925	0.0767897		0.412633	0.412633	1.28956	0.186552
	GO_INSULIN_SECRETION_INVOLVED_IN_CELLULAR_RESPONSE_TO_GLUCOSE_STIMULUS	0.589701	0.589701	1.45858	0.0769933		0.4054	0.4054	1.02038	0.487928
	GO_OSTEOCLAST_DIFFERENTIATION	0.525743	0.525743	1.45747	0.0775476		0.514394	0.514394	1.46492	0.0905894
	GO_NEGATIVE_REGULATION_OF_CELLULAR_PROTEIN_LOCALIZATION	0.53625	0.53625	1.45728	0.077586		0.464831	0.464831	1.29589	0.18206
	GO_PYRIMIDINE_NUCLEOTIDE_METABOLIC_PROCESS	0.530477	0.530477	1.45652	0.0778318		0.392674	0.392674	1.02022	0.487642
	GO_POSITIVE_REGULATION_OF_NUCLEOBASE_CONTAINING_COMPOUND_METABOLIC_PROCESS	0.442196	0.442196	1.45653	0.077893		0.412595	0.412595	1.32089	0.163406
	GO_BONE_GROWTH	0.535213	0.535213	1.45595	0.077934		0.552273	0.552273	1.45018	0.0955253
	GO_GLUTAMATE_METABOLIC_PROCESS	0.608021	0.608021	1.45653	0.0779625		0.608331	0.608331	1.45553	0.0932793
	GO_POSITIVE_REGULATION_OF_SMALL_MOLECULE_METABOLIC_PROCESS	0.506704	0.506704	1.45611	0.0779753		0.631642	0.631642	1.76249	0.050138
	GO_MEGAKARYOCYTE_DIFFERENTIATION	0.50184	0.50184	1.45597	0.0779943		0.484496	0.484496	1.36251	0.137486
	GO_NEURON_DEVELOPMENT	0.433876	0.433876	1.45446	0.0785523		0.423424	0.423424	1.35817	0.139811
	GO_ARTERY_MORPHOGENESIS	0.545368	0.545368	1.45448	0.078612		0.548769	0.548769	1.46369	0.0909499
	GO_REGULATION_OF_BMP_SIGNALING_PATHWAY	0.522092	0.522092	1.45453	0.078652		0.540994	0.540994	1.49519	0.080563
	GO_REGULATION_OF_AXON_GUIDANCE	0.548616	0.548616	1.4546	0.0786724		0.547414	0.547414	1.41277	0.110468
	GO_CELLULAR_RESPONSE_TO_HYDROGEN_PEROXIDE	0.476319	0.476319	1.45375	0.0788789		0.436979	0.436979	1.23481	0.233657
	GO_TRANSLATIONAL_INITIATION	0.502998	0.502998	1.4522	0.079742		0.275743	0.275743	0.839534	0.734993
	GO_PROTEIN_LOCALIZATION_TO_ENDOPLASMIC_RETICULUM	0.523385	0.523385	1.45206	0.079762		0.499071	0.499071	1.46518	0.0906181
	GO_NEGATIVE_REGULATION_OF_CELL_CYCLE_PHASE_TRANSITION	0.468859	0.468859	1.45124	0.0801474		0.475974	0.475974	1.46596	0.0906891
	GO_CYTOKINE_PRODUCTION_INVOLVED_IN_IMMUNE_RESPONSE	0.519457	0.519457	1.45088	0.0802741		0.629889	0.629889	1.74968	0.0479424
	GO_TRNA_METABOLIC_PROCESS	0.464936	0.464936	1.45055	0.0803935		0.327712	0.327712	0.953613	0.580625
	GO_REGULATION_OF_PROTEIN_MODIFICATION_PROCESS	0.43893	0.43893	1.45011	0.0804602		0.466946	0.466946	1.5267	0.0716839
	GO_REGULATION_OF_LIPID_METABOLIC_PROCESS	0.466549	0.466549	1.45018	0.0804855		0.519323	0.519323	1.57945	0.0601428
	GO_REGULATION_OF_DNA_RECOMBINATION	0.523992	0.523992	1.4503	0.0804859		0.481793	0.481793	1.33429	0.154664
	GO_POSITIVE_REGULATION_OF_CELL_MORPHOGENESIS_INVOLVED_IN_DIFFERENTIATION	0.469536	0.469536	1.44976	0.0805012		0.628289	0.628289	1.89243	0.080683
	GO_LACTATION	0.553883	0.553883	1.44984	0.0805336		0.56707	0.56707	1.47566	0.0867653
	GO_HEART_MORPHOGENESIS	0.458059	0.458059	1.44904	0.0808727		0.433072	0.433072	1.31682	0.165995
	GO_POSITIVE_REGULATION_OF_CALCIUM_ION_TRANSMEMBRANE_TRANSPORT	0.521684	0.521684	1.4486	0.0810511		0.567151	0.567151	1.52359	0.0721492
	GO_REGULATION_OF_HEART_RATE	0.483646	0.483646	1.4482	0.0811635		0.560806	0.560806	1.60077	0.0558556
	GO_DNA_METHYLATION_OR_DEMETHYLATION	0.526978	0.526978	1.44802	0.0811917		0.458885	0.458885	1.21588	0.251422
	GO_FATTY_ACID_METABOLIC_PROCESS	0.478853	0.478853	1.44826	0.0811919		0.56126	0.56126	1.70195	0.0482282
	GO_HEART_DEVELOPMENT	0.44524	0.44524	1.4476	0.0813116		0.406421	0.406421	1.28468	0.190174
	GO_POSITIVE_REGULATION_OF_UBIQUITIN_DEPENDENT_PROTEIN_CATABOLIC_PROCESS	0.512632	0.512632	1.44769	0.0813197		0.395074	0.395074	1.03573	0.467889
	GO_SENSORY_PERCEPTION	0.457897	0.457897	1.4472	0.0814851		0.501274	0.501274	1.5467	0.0668172
	GO_REGULATION_OF_BEHAVIOR	0.55281	0.55281	1.44662	0.0817045		0.756286	0.756286	1.88108	0.0757
	GO_CELLULAR_RESPONSE_TO_CHEMICAL_STRESS	0.447186	0.447186	1.44669	0.0817271		0.490428	0.490428	1.58009	0.0600002
	GO_PROTEIN_ACYLATION	0.500205	0.500205	1.44638	0.0817787		0.502566	0.502566	1.42708	0.104446
	GO_IMPORT_INTO_NUCLEUS	0.49869	0.49869	1.44559	0.0821226		0.512367	0.512367	1.47249	0.0882919
	GO_IMPORT_INTO_CELL	0.450448	0.450448	1.44563	0.0821719		0.53712	0.53712	1.70256	0.0483101
	GO_FEMALE_PREGNANCY	0.487803	0.487803	1.44523	0.0822954		0.465467	0.465467	1.35483	0.141401
	GO_REGULATION_OF_SYNAPSE_ASSEMBLY	0.530187	0.530187	1.44495	0.0823178		0.498162	0.498162	1.32299	0.16201
	GO_POSITIVE_REGULATION_OF_INTRACELLULAR_SIGNAL_TRANSDUCTION	0.44315	0.44315	1.44507	0.0823268		0.527245	0.527245	1.69509	0.0482151
	GO_REGULATION_OF_CALCIUM_ION_TRANSMEMBRANE_TRANSPORTER_ACTIVITY	0.47815	0.47815	1.44475	0.0823623		0.533931	0.533931	1.51988	0.0726822
	GO_NEGATIVE_REGULATION_OF_MITOTIC_CELL_CYCLE	0.458486	0.458486	1.44404	0.0825649		0.470456	0.470456	1.48736	0.0825737
	GO_SOMATIC_STEM_CELL_POPULATION_MAINTENANCE	0.585774	0.585774	1.44412	0.0825889		0.391021	0.391021	0.948215	0.587211
	GO_CELL_ADHESION_MEDIATED_BY_INTEGRIN	0.491203	0.491203	1.44421	0.082606		0.5911	0.5911	1.73426	0.0469597
	GO_CELLULAR_MACROMOLECULE_CATABOLIC_PROCESS	0.441238	0.441238	1.44308	0.0830608		0.385974	0.385974	1.2629	0.208591
	GO_POSITIVE_REGULATION_OF_SPROUTING_ANGIOGENESIS	0.534459	0.534459	1.44275	0.0831863		0.518879	0.518879	1.33053	0.156847
	GO_SPHINGOLIPID_METABOLIC_PROCESS	0.463263	0.463263	1.44235	0.0833708		0.453623	0.453623	1.36706	0.134639
	GO_SEGMENTATION	0.515205	0.515205	1.44222	0.0833914		0.420055	0.420055	1.15496	0.314932
	GO_HORMONE_METABOLIC_PROCESS	0.479323	0.479323	1.44024	0.0844721		0.597277	0.597277	1.79709	0.0534683
	GO_NEGATIVE_REGULATION_OF_INFLAMMATORY_RESPONSE	0.512766	0.512766	1.44025	0.0845358		0.555198	0.555198	1.51044	0.0752926
	GO_CELL_DEATH_IN_RESPONSE_TO_OXIDATIVE_STRESS	0.5183	0.5183	1.43982	0.0846626		0.50666	0.50666	1.36601	0.13527
	GO_REGULATION_OF_STRESS_ACTIVATED_PROTEIN_KINASE_SIGNALING_CASCADE	0.481218	0.481218	1.43944	0.0848399		0.445581	0.445581	1.31386	0.168159
	GO_REGULATION_OF_PROTEIN_LOCALIZATION_TO_MEMBRANE	0.483164	0.483164	1.43831	0.0854464		0.46061	0.46061	1.39022	0.121099
	GO_DNA_METHYLATION	0.559497	0.559497	1.43771	0.0856543		0.501105	0.501105	1.24808	0.221324
	GO_REGULATION_OF_STEROID_METABOLIC_PROCESS	0.490567	0.490567	1.43777	0.0856963		0.670997	0.670997	1.90153	0.0872333
	GO_MICROTUBULE_POLYMERIZATION_OR_DEPOLYMERIZATION	0.539388	0.539388	1.43703	0.0857235		0.593584	0.593584	1.64006	0.0506499
	GO_SIGNAL_TRANSDUCTION_BY_P53_CLASS_MEDIATOR	0.469794	0.469794	1.43711	0.0857378		0.444501	0.444501	1.34459	0.147939
	GO_TISSUE_MORPHOGENESIS	0.436371	0.436371	1.4372	0.0857512		0.406164	0.406164	1.29837	0.179994
	GO_RESPONSE_TO_ORGANOPHOSPHORUS	0.480401	0.480401	1.43742	0.0857575		0.481153	0.481153	1.3959	0.117979
	GO_GLIAL_CELL_DEVELOPMENT	0.494494	0.494494	1.43726	0.0857794		0.47837	0.47837	1.30767	0.172893
	GO_RNA_METHYLATION	0.505669	0.505669	1.43662	0.0858993		0.412807	0.412807	1.09404	0.389667
	GO_AEROBIC_RESPIRATION	0.506521	0.506521	1.43608	0.0861325		0.536961	0.536961	1.59592	0.0563148
	GO_RESPONSE_TO_CAMP	0.503553	0.503553	1.43268	0.0880033		0.508062	0.508062	1.43833	0.0999009
	GO_PYRIMIDINE_CONTAINING_COMPOUND_METABOLIC_PROCESS	0.512663	0.512663	1.43274	0.0880392		0.428463	0.428463	1.18054	0.286216
	GO_NEGATIVE_REGULATION_OF_TRANSPORTER_ACTIVITY	0.478043	0.478043	1.43244	0.0880831		0.398063	0.398063	1.11978	0.357962
	GO_POSITIVE_REGULATION_OF_CYTOKINE_PRODUCTION	0.465723	0.465723	1.43277	0.0880889		0.552573	0.552573	1.70132	0.0481406
	GO_NEUROGENESIS	0.429503	0.429503	1.43114	0.0888192		0.414336	0.414336	1.3272	0.159272
	GO_I_KAPPAB_KINASE_NF_KAPPAB_SIGNALING	0.465528	0.465528	1.43087	0.0889059		0.472123	0.472123	1.41604	0.109479
	GO_POSITIVE_REGULATION_OF_TYPE_I_INTERFERON_PRODUCTION	0.527383	0.527383	1.43017	0.089306		0.548986	0.548986	1.4142	0.109942
	GO_POSITIVE_REGULATION_OF_TUMOR_NECROSIS_FACTOR_SUPERFAMILY_CYTOKINE_PRODUCTION	0.484709	0.484709	1.42908	0.0898219		0.587199	0.587199	1.67288	0.0484162
	GO_POSITIVE_REGULATION_OF_MOLECULAR_FUNCTION	0.422069	0.422069	1.4288	0.0898438		0.430414	0.430414	1.42697	0.104438
	GO_ORGANIC_ACID_CATABOLIC_PROCESS	0.480346	0.480346	1.42891	0.0898546		0.532529	0.532529	1.62048	0.0536266
	GO_NEGATIVE_REGULATION_OF_IMMUNE_EFFECTOR_PROCESS	0.514175	0.514175	1.42912	0.0898728		0.553447	0.553447	1.48055	0.0850782
	GO_REGULATION_OF_PHOSPHORYLATION	0.434689	0.434689	1.42741	0.0906019		0.469166	0.469166	1.52343	0.0721328
	GO_MEMBRANE_LIPID_BIOSYNTHETIC_PROCESS	0.47812	0.47812	1.42752	0.0906056		0.485703	0.485703	1.4182	0.108373
	GO_POSITIVE_REGULATION_OF_ACTIN_FILAMENT_BUNDLE_ASSEMBLY	0.535571	0.535571	1.42698	0.0906577		0.629434	0.629434	1.69444	0.0481682
	GO_REGULATION_OF_CELL_CYCLE_PHASE_TRANSITION	0.452613	0.452613	1.42717	0.090695		0.437535	0.437535	1.36975	0.133156
	GO_CELLULAR_RESPONSE_TO_RADIATION	0.47739	0.47739	1.427	0.0907226		0.425202	0.425202	1.25129	0.218473
	GO_PROTEIN_DNA_COMPLEX_SUBUNIT_ORGANIZATION	0.476899	0.476899	1.42576	0.0912877		0.448616	0.448616	1.35162	0.143453
	GO_HYDROGEN_PEROXIDE_METABOLIC_PROCESS	0.522517	0.522517	1.42558	0.0913265		0.564102	0.564102	1.49916	0.0792446
	GO_REGULATION_OF_PROTEIN_CATABOLIC_PROCESS	0.4657	0.4657	1.42583	0.0913275		0.395494	0.395494	1.21233	0.254308
	GO_POSITIVE_REGULATION_OF_NUCLEOCYTOPLASMIC_TRANSPORT	0.554552	0.554552	1.4242	0.0919995		0.416387	0.416387	1.07642	0.41293
	GO_TAXIS	0.440723	0.440723	1.42434	0.0920693		0.423174	0.423174	1.32072	0.163448
	GO_CELL_MIGRATION_INVOLVED_IN_SPROUTING_ANGIOGENESIS	0.539875	0.539875	1.42421	0.092072		0.444193	0.444193	1.10105	0.3814
	GO_INTERSPECIES_INTERACTION_BETWEEN_ORGANISMS	0.446802	0.446802	1.42261	0.0929971		0.416976	0.416976	1.3321	0.156391
	GO_PROTEIN_PROCESSING	0.472182	0.472182	1.42119	0.0937441		0.637664	0.637664	1.94981	0.11856
	GO_NEGATIVE_REGULATION_OF_CELL_CYCLE_PROCESS	0.455865	0.455865	1.42091	0.093771		0.39508	0.39508	1.23119	0.237306
	GO_REGULATION_OF_CELLULAR_PROTEIN_CATABOLIC_PROCESS	0.480459	0.480459	1.42126	0.093774		0.419562	0.419562	1.26886	0.203541
	GO_NEURON_PROJECTION_REGENERATION	0.503711	0.503711	1.42094	0.0938286		0.651374	0.651374	1.7794	0.0516142
	GO_PROTEIN_LOCALIZATION_TO_ORGANELLE	0.438249	0.438249	1.42069	0.0938377		0.401755	0.401755	1.31799	0.165335
	GO_POSITIVE_REGULATION_OF_STRESS_FIBER_ASSEMBLY	0.54328	0.54328	1.42025	0.0940318		0.643069	0.643069	1.72106	0.0476218
	GO_NEGATIVE_REGULATION_OF_OSSIFICATION	0.508487	0.508487	1.41932	0.0945584		0.484033	0.484033	1.29476	0.182846
	GO_TELOMERE_MAINTENANCE_VIA_TELOMERE_LENGTHENING	0.500851	0.500851	1.41877	0.0948337		0.445789	0.445789	1.2392	0.229555
	GO_REGULATION_OF_NEUROTRANSMITTER_LEVELS	0.458498	0.458498	1.41828	0.0950935		0.529867	0.529867	1.64668	0.0504787
	GO_REGULATION_OF_CELL_DEVELOPMENT	0.429593	0.429593	1.41814	0.0951112		0.477998	0.477998	1.50415	0.0775719
	GO_POSITIVE_REGULATION_OF_CYTOKINE_SECRETION	0.524629	0.524629	1.41763	0.0953895		0.617189	0.617189	1.66283	0.0489179
	GO_CEREBRAL_CORTEX_DEVELOPMENT	0.470005	0.470005	1.41718	0.0956148		0.270834	0.270834	0.774107	0.812892
	GO_CELLULAR_RESPONSE_TO_IONIZING_RADIATION	0.511512	0.511512	1.41649	0.0959125		0.461285	0.461285	1.24823	0.221289
	GO_MAINTENANCE_OF_CELL_NUMBER	0.484835	0.484835	1.41633	0.0959253		0.497183	0.497183	1.41275	0.110385
	GO_SMALL_GTPASE_MEDIATED_SIGNAL_TRANSDUCTION	0.429949	0.429949	1.41653	0.0959673		0.447247	0.447247	1.41913	0.107928
	GO_REGULATION_OF_DENDRITE_DEVELOPMENT	0.480971	0.480971	1.41567	0.0962959		0.660895	0.660895	1.87856	0.0728488
	GO_RESPONSE_TO_LIGHT_STIMULUS	0.469215	0.469215	1.41548	0.0963407		0.372012	0.372012	1.10109	0.381541
	GO_NEGATIVE_REGULATION_OF_RNA_BIOSYNTHETIC_PROCESS	0.439166	0.439166	1.41519	0.0963647		0.358442	0.358442	1.12392	0.352913
	GO_REGULATION_OF_CARBOHYDRATE_CATABOLIC_PROCESS	0.521725	0.521725	1.41532	0.0963706		0.491704	0.491704	1.33091	0.156656
	GO_STEROID_METABOLIC_PROCESS	0.476279	0.476279	1.41486	0.0965131		0.618588	0.618588	1.87724	0.0726087
	GO_REGULATION_OF_CELL_CYCLE	0.437301	0.437301	1.41459	0.0966264		0.389411	0.389411	1.24406	0.225169
	GO_CELLULAR_PROTEIN_COMPLEX_DISASSEMBLY	0.434681	0.434681	1.41425	0.0968182		0.474152	0.474152	1.49258	0.0814977
	GO_MITOCHONDRIAL_TRANSLATION	0.462304	0.462304	1.41369	0.0970438		0.249615	0.249615	0.730703	0.851059
	GO_CELL_PROJECTION_ORGANIZATION	0.417851	0.417851	1.4137	0.0971089		0.434049	0.434049	1.41091	0.110794
	GO_POSITIVE_REGULATION_OF_PROTEIN_MODIFICATION_BY_SMALL_PROTEIN_CONJUGATION_OR_REMOVAL	0.475872	0.475872	1.41316	0.0973578		0.453348	0.453348	1.32294	0.161943
	GO_ALPHA_AMINO_ACID_CATABOLIC_PROCESS	0.500759	0.500759	1.41265	0.0975855		0.616764	0.616764	1.81526	0.0566113
	GO_POSITIVE_REGULATION_OF_OSTEOBLAST_DIFFERENTIATION	0.517358	0.517358	1.41184	0.0980619		0.537656	0.537656	1.46135	0.0919056
	GO_CHEMICAL_SYNAPTIC_TRANSMISSION_POSTSYNAPTIC	0.501994	0.501994	1.41156	0.0981725		0.379453	0.379453	1.03451	0.468852
	GO_POSITIVE_REGULATION_OF_MAPK_CASCADE	0.452262	0.452262	1.41056	0.0985903		0.565812	0.565812	1.77284	0.0509852
	GO_POSITIVE_REGULATION_OF_DNA_METABOLIC_PROCESS	0.469423	0.469423	1.41063	0.0986177		0.424408	0.424408	1.25245	0.217361
	GO_POSITIVE_REGULATION_OF_EXOCYTOSIS	0.530214	0.530214	1.41037	0.0986262		0.694002	0.694002	1.88226	0.0765085
	GO_REGULATION_OF_PHOSPHORUS_METABOLIC_PROCESS	0.427511	0.427511	1.41068	0.098669		0.468966	0.468966	1.52613	0.071781
	GO_POSITIVE_REGULATION_OF_LEUKOCYTE_CHEMOTAXIS	0.539894	0.539894	1.40919	0.0993284		0.52689	0.52689	1.42822	0.104026
	GO_POSITIVE_REGULATION_OF_PROTEIN_MODIFICATION_PROCESS	0.434106	0.434106	1.40849	0.0997416		0.489029	0.489029	1.56617	0.0622888
	GO_POSITIVE_REGULATION_OF_DNA_BINDING_TRANSCRIPTION_FACTOR_ACTIVITY	0.458074	0.458074	1.4075	0.100352		0.45964	0.45964	1.374	0.130777
	GO_EPHRIN_RECEPTOR_SIGNALING_PATHWAY	0.485176	0.485176	1.40715	0.100537		0.52156	0.52156	1.49321	0.0813373
	GO_CELLULAR_RESPONSE_TO_LIGHT_STIMULUS	0.487316	0.487316	1.40629	0.100983		0.43655	0.43655	1.2293	0.238626
	GO_NEGATIVE_REGULATION_OF_ACTIN_FILAMENT_DEPOLYMERIZATION	0.507547	0.507547	1.40634	0.101022		0.641411	0.641411	1.75275	0.0487165
	GO_NEURAL_RETINA_DEVELOPMENT	0.471757	0.471757	1.40571	0.101328		0.436024	0.436024	1.18327	0.283243
	GO_EMBRYO_DEVELOPMENT_ENDING_IN_BIRTH_OR_EGG_HATCHING	0.427667	0.427667	1.40558	0.101336		0.410065	0.410065	1.30195	0.176742
	GO_NEGATIVE_REGULATION_OF_CELL_POPULATION_PROLIFERATION	0.435066	0.435066	1.40541	0.101362		0.400407	0.400407	1.25479	0.216001
	GO_EMBRYO_DEVELOPMENT	0.421067	0.421067	1.40505	0.101458		0.437795	0.437795	1.41151	0.110673
	GO_NEGATIVE_REGULATION_OF_TRANSCRIPTION_BY_RNA_POLYMERASE_II	0.43898	0.43898	1.40507	0.101529		0.357379	0.357379	1.10937	0.369866
	GO_SENSORY_PERCEPTION_OF_MECHANICAL_STIMULUS	0.508067	0.508067	1.4039	0.102186		0.356724	0.356724	0.999092	0.518066
	GO_LIPID_LOCALIZATION	0.455027	0.455027	1.40328	0.102511		0.5331	0.5331	1.66449	0.0489821
	GO_CYTOPLASMIC_TRANSLATION	0.49765	0.49765	1.40195	0.103397		0.305934	0.305934	0.858294	0.71
	GO_BLOOD_VESSEL_ENDOTHELIAL_CELL_MIGRATION	0.486956	0.486956	1.40149	0.103579		0.537861	0.537861	1.51287	0.0747019
	GO_RESPONSE_TO_EXTRACELLULAR_STIMULUS	0.449873	0.449873	1.40161	0.103583		0.478966	0.478966	1.4798	0.0852373
	GO_IMMUNOGLOBULIN_PRODUCTION_INVOLVED_IN_IMMUNOGLOBULIN_MEDIATED_IMMUNE_RESPONSE	0.530881	0.530881	1.40126	0.103644		0.428704	0.428704	1.03562	0.467808
	GO_POSITIVE_REGULATION_OF_PEPTIDYL_TYROSINE_PHOSPHORYLATION	0.484881	0.484881	1.40056	0.104061		0.697449	0.697449	1.96779	0.1218
	GO_SPERMATID_DIFFERENTIATION	-0.29483	0.29483	-1.38249	0.104062		0.304414	0.304414	0.7447	0.839646
	GO_REGULATION_OF_SYNAPSE_STRUCTURE_OR_ACTIVITY	0.478038	0.478038	1.4003	0.104174		0.476876	0.476876	1.39007	0.121009
	GO_EPITHELIAL_CELL_PROLIFERATION	0.423685	0.423685	1.39978	0.104454		0.471634	0.471634	1.52425	0.0720221
	GO_PANCREAS_DEVELOPMENT	0.494362	0.494362	1.39891	0.104993		0.440456	0.440456	1.18129	0.285373
	GO_REGULATION_OF_LEUKOCYTE_CHEMOTAXIS	0.518694	0.518694	1.39828	0.105361		0.570111	0.570111	1.58376	0.058863
	GO_SYNAPSE_ORGANIZATION	0.452807	0.452807	1.39753	0.105816		0.502805	0.502805	1.53652	0.0692466
	GO_PROTEIN_MODIFICATION_BY_SMALL_PROTEIN_CONJUGATION_OR_REMOVAL	0.430848	0.430848	1.39638	0.106533		0.360749	0.360749	1.17441	0.292542
	GO_NEGATIVE_REGULATION_OF_PROTEIN_MODIFICATION_BY_SMALL_PROTEIN_CONJUGATION_OR_REMOVAL	0.519953	0.519953	1.39598	0.106721		0.377318	0.377318	1.02986	0.475905
	GO_REGULATION_OF_SIGNAL_TRANSDUCTION_BY_P53_CLASS_MEDIATOR	0.465191	0.465191	1.3954	0.107052		0.411883	0.411883	1.20613	0.260284
	GO_DNA_BIOSYNTHETIC_PROCESS	0.44813	0.44813	1.39468	0.107412		0.396287	0.396287	1.19449	0.271098
	GO_NEGATIVE_REGULATION_OF_ION_TRANSMEMBRANE_TRANSPORT	0.468834	0.468834	1.39472	0.107473		0.383075	0.383075	1.06629	0.427229
	GO_IMMUNOGLOBULIN_PRODUCTION	0.486944	0.486944	1.39384	0.107819		0.41622	0.41622	1.13044	0.346218
	GO_REGULATION_OF_MITOTIC_CELL_CYCLE	0.434125	0.434125	1.39387	0.10789		0.450979	0.450979	1.44637	0.0965096
	GO_ADAPTIVE_THERMOGENESIS	0.488746	0.488746	1.3935	0.108008		0.609687	0.609687	1.71489	0.0475706
	GO_REGENERATION	0.453731	0.453731	1.39235	0.108335		0.517178	0.517178	1.54483	0.0672711
	GO_OXIDOREDUCTION_COENZYME_METABOLIC_PROCESS	0.530673	0.530673	1.39279	0.108358		0.613692	0.613692	1.56107	0.0633995
	GO_RETINA_HOMEOSTASIS	0.516903	0.516903	1.39288	0.108368		0.496946	0.496946	1.31054	0.170693
	GO_NEGATIVE_REGULATION_OF_SMOOTH_MUSCLE_CELL_PROLIFERATION	0.512252	0.512252	1.39238	0.108403		0.680972	0.680972	1.70477	0.0485868
	GO_PROTEIN_LOCALIZATION_TO_MEMBRANE	0.42819	0.42819	1.39242	0.10846		0.395246	0.395246	1.32843	0.158479
	GO_POSITIVE_REGULATION_OF_DEFENSE_RESPONSE	0.431465	0.431465	1.39244	0.108525		0.500808	0.500808	1.6035	0.055584
	GO_COGNITION	0.456158	0.456158	1.39182	0.108639		0.475882	0.475882	1.42272	0.106296
	GO_DETECTION_OF_LIGHT_STIMULUS	0.50361	0.50361	1.39162	0.108707		0.451189	0.451189	1.24266	0.226084
	GO_POSITIVE_REGULATION_OF_FAT_CELL_DIFFERENTIATION	0.543311	0.543311	1.39072	0.10927		0.49091	0.49091	1.28684	0.188858
	GO_CELLULAR_RESPONSE_TO_CARBOHYDRATE_STIMULUS	0.489245	0.489245	1.39024	0.109533		0.440508	0.440508	1.29126	0.185339
	GO_REGULATION_OF_TRANS_SYNAPTIC_SIGNALING	0.437662	0.437662	1.38964	0.109897		0.514089	0.514089	1.58693	0.0582299
	GO_COLUMNAR_CUBOIDAL_EPITHELIAL_CELL_DEVELOPMENT	0.53799	0.53799	1.38921	0.110138		0.436062	0.436062	1.07212	0.418847
	GO_MESENCHYME_MORPHOGENESIS	0.521131	0.521131	1.38739	0.11045		0.469195	0.469195	1.25047	0.219282
	GO_TRNA_PROCESSING	0.467832	0.467832	1.38852	0.110495		0.379284	0.379284	1.05585	0.440583
	GO_POSITIVE_REGULATION_OF_PLASMA_MEMBRANE_BOUNDED_CELL_PROJECTION_ASSEMBLY	0.494555	0.494555	1.38756	0.1105		0.335977	0.335977	0.90976	0.642421
	GO_REGULATION_OF_TOR_SIGNALING	0.562115	0.562115	1.38744	0.110501		0.539734	0.539734	1.35945	0.139431
	GO_RNA_EXPORT_FROM_NUCLEUS	0.47639	0.47639	1.38855	0.110559		0.396917	0.396917	1.12592	0.350938
	GO_REGULATION_OF_TRANSLATIONAL_INITIATION	0.486241	0.486241	1.38758	0.110574		0.421561	0.421561	1.16068	0.308882
	GO_RESPONSE_TO_IONIZING_RADIATION	0.476977	0.476977	1.38765	0.110608		0.384939	0.384939	1.07837	0.410531
	GO_REGULATION_OF_INFLAMMATORY_RESPONSE	0.462375	0.462375	1.38821	0.110631		0.519313	0.519313	1.54844	0.0666255
	GO_PHOTOTRANSDUCTION	0.515874	0.515874	1.38791	0.11067		0.452496	0.452496	1.23313	0.235272
	GO_ICOSANOID_BIOSYNTHETIC_PROCESS	0.543694	0.543694	1.38768	0.110672		0.531596	0.531596	1.34099	0.150118
	GO_PERIPHERAL_NERVOUS_SYSTEM_DEVELOPMENT	0.508197	0.508197	1.38774	0.110704		0.596448	0.596448	1.5466	0.0667755
	GO_CELLULAR_CARBOHYDRATE_METABOLIC_PROCESS	0.446933	0.446933	1.38791	0.110753		0.604581	0.604581	1.83738	0.0626462
	GO_WATER_HOMEOSTASIS	0.494003	0.494003	1.38676	0.110775		0.484837	0.484837	1.2933	0.183808
	GO_NEGATIVE_REGULATION_OF_MUSCLE_CELL_DIFFERENTIATION	0.537368	0.537368	1.38678	0.110846		0.393569	0.393569	1.01327	0.497536
	GO_NERVOUS_SYSTEM_PROCESS	0.424598	0.424598	1.38576	0.111305		0.466635	0.466635	1.47829	0.0857097
	GO_REGULATION_OF_PROTEIN_TARGETING	0.533981	0.533981	1.38581	0.111364		0.462148	0.462148	1.25547	0.215669
	GO_REGULATION_OF_MRNA_CATABOLIC_PROCESS	0.436706	0.436706	1.38526	0.11159		0.326447	0.326447	1.0139	0.496787
	GO_NEGATIVE_REGULATION_OF_MAPK_CASCADE	0.471622	0.471622	1.38508	0.111632		0.559399	0.559399	1.6189	0.0535498
	GO_SODIUM_ION_TRANSMEMBRANE_TRANSPORT	0.46559	0.46559	1.38487	0.111694		0.369369	0.369369	1.05629	0.44011
	GO_NUCLEAR_TRANSCRIBED_MRNA_CATABOLIC_PROCESS_NONSENSE_MEDIATED_DECAY	-0.362041	0.362041	-1.44345	0.112468		-0.347192	0.347192	-1.3519	0.571386
	GO_REGULATION_OF_INTRACELLULAR_TRANSPORT	0.457984	0.457984	1.38293	0.112538		0.434684	0.434684	1.32109	0.163334
	GO_NEGATIVE_REGULATION_OF_CELLULAR_CATABOLIC_PROCESS	0.469067	0.469067	1.38361	0.112542		0.369252	0.369252	1.10033	0.382297
	GO_OUTFLOW_TRACT_MORPHOGENESIS	0.477204	0.477204	1.38296	0.112594		0.51753	0.51753	1.45654	0.0930084
	GO_RESPONSE_TO_LEUKEMIA_INHIBITORY_FACTOR	0.481542	0.481542	1.38275	0.112613		0.47571	0.47571	1.34337	0.148469
	GO_PROTEIN_ACETYLATION	0.490949	0.490949	1.38299	0.112664		0.482473	0.482473	1.31809	0.165366
	GO_MUSCLE_HYPERTROPHY	0.504736	0.504736	1.38321	0.112676		0.58484	0.58484	1.59233	0.0568907
	GO_BODY_FLUID_SECRETION	0.497215	0.497215	1.38306	0.112705		0.510049	0.510049	1.3957	0.117919
	GO_PROTEIN_DEPOLYMERIZATION	0.456922	0.456922	1.38325	0.112727		0.581105	0.581105	1.69885	0.0478763
	GO_INFLAMMATORY_RESPONSE	0.447358	0.447358	1.38137	0.113504		0.538162	0.538162	1.65627	0.0496266
	GO_TOR_SIGNALING	0.555261	0.555261	1.38138	0.113583		0.534575	0.534575	1.36163	0.138092
	GO_REGULATION_OF_MRNA_METABOLIC_PROCESS	0.437457	0.437457	1.38069	0.113807		0.283399	0.283399	0.885413	0.675689
	GO_MICROTUBULE_POLYMERIZATION	0.546728	0.546728	1.38073	0.113869		0.607247	0.607247	1.62116	0.0535709
	GO_MAINTENANCE_OF_LOCATION_IN_CELL	0.500734	0.500734	1.3802	0.114101		0.582976	0.582976	1.66954	0.0486798
	GO_NEUROTRANSMITTER_SECRETION	0.46897	0.46897	1.37973	0.114379		0.395499	0.395499	1.16395	0.305478
	GO_PROTEIN_MODIFICATION_BY_SMALL_PROTEIN_CONJUGATION	0.428005	0.428005	1.37909	0.114794		0.357905	0.357905	1.15949	0.309967
	GO_DETECTION_OF_STIMULUS	0.449107	0.449107	1.37874	0.114796		0.432655	0.432655	1.28718	0.188624
	GO_ALPHA_AMINO_ACID_BIOSYNTHETIC_PROCESS	0.487739	0.487739	1.37882	0.114818		0.619298	0.619298	1.7162	0.047601
	GO_REGULATION_OF_SUPEROXIDE_METABOLIC_PROCESS	0.513733	0.513733	1.37884	0.114893		0.665477	0.665477	1.77409	0.0510749
	GO_PRODUCTION_OF_MOLECULAR_MEDIATOR_OF_IMMUNE_RESPONSE	0.460507	0.460507	1.37781	0.115332		0.519935	0.519935	1.52706	0.0715982
	GO_TELOMERE_ORGANIZATION	0.461733	0.461733	1.37753	0.115371		0.382343	0.382343	1.12908	0.347423
	GO_MAINTENANCE_OF_PROTEIN_LOCATION	0.487964	0.487964	1.37785	0.115388		0.523291	0.523291	1.52297	0.0721627
	GO_ACTIVATION_OF_MAPK_ACTIVITY	0.477912	0.477912	1.37758	0.115418		0.51985	0.51985	1.47752	0.0859566
	GO_POSITIVE_REGULATION_OF_INTERLEUKIN_6_PRODUCTION	0.469449	0.469449	1.37686	0.11561		0.599487	0.599487	1.71921	0.0475693
	GO_REGULATION_OF_KINASE_ACTIVITY	0.42167	0.42167	1.37689	0.115676		0.444537	0.444537	1.41594	0.109274
	GO_LYMPHOCYTE_MIGRATION	0.492145	0.492145	1.37666	0.115681		0.486089	0.486089	1.30824	0.172464
	GO_ACTIN_CYTOSKELETON_REORGANIZATION	0.500744	0.500744	1.37691	0.115747		0.595991	0.595991	1.64186	0.0506906
	GO_PHOSPHOLIPID_TRANSPORT	0.506905	0.506905	1.37589	0.116208		0.673347	0.673347	1.86461	0.0697574
	GO_AMMONIUM_ION_METABOLIC_PROCESS	0.447624	0.447624	1.37528	0.116444		0.452757	0.452757	1.36065	0.138543
	GO_MALE_SEX_DIFFERENTIATION	0.469893	0.469893	1.37548	0.116466		0.455306	0.455306	1.32131	0.163249
	GO_MICROTUBULE_BASED_TRANSPORT	0.482817	0.482817	1.37533	0.116506		0.407451	0.407451	1.12687	0.349927
	GO_EMBRYONIC_APPENDAGE_MORPHOGENESIS	0.46974	0.46974	1.37448	0.116869		0.445676	0.445676	1.25363	0.21685
	GO_NEURON_DIFFERENTIATION	0.412183	0.412183	1.37454	0.116905		0.397926	0.397926	1.27687	0.196493
	GO_RESPONSE_TO_PEPTIDE	0.442422	0.442422	1.37397	0.117099		0.391642	0.391642	1.23101	0.237371
	GO_SYNAPTIC_SIGNALING	0.423294	0.423294	1.37379	0.117141		0.458617	0.458617	1.44725	0.0963635
	GO_CELL_CELL_JUNCTION_ORGANIZATION	0.453258	0.453258	1.37398	0.117181		0.576954	0.576954	1.71413	0.0475315
	GO_POSITIVE_REGULATION_OF_PHOSPHORUS_METABOLIC_PROCESS	0.42453	0.42453	1.37364	0.117205		0.479106	0.479106	1.52539	0.0718844
	GO_POST_GOLGI_VESICLE_MEDIATED_TRANSPORT	0.537389	0.537389	1.37292	0.117696		0.364137	0.364137	0.952631	0.581879
	GO_TEMPERATURE_HOMEOSTASIS	0.488487	0.488487	1.37186	0.118451		0.599908	0.599908	1.68176	0.0477992
	GO_REGULATION_OF_MYOBLAST_DIFFERENTIATION	0.497197	0.497197	1.37129	0.11884		0.595553	0.595553	1.54344	0.0676685
	GO_MACROMOLECULE_METHYLATION	0.44605	0.44605	1.36994	0.119628		0.395517	0.395517	1.18645	0.279275
	GO_POSITIVE_REGULATION_OF_PROTEIN_LOCALIZATION_TO_NUCLEUS	0.503035	0.503035	1.37002	0.119649		0.458104	0.458104	1.24787	0.221427
	GO_DNA_PACKAGING	0.50553	0.50553	1.37006	0.119703		0.481255	0.481255	1.32934	0.157854
	GO_MATURATION_OF_SSU_RRNA	0.489981	0.489981	1.36968	0.119731		0.30927	0.30927	0.821691	0.758093
	GO_BODY_MORPHOGENESIS	0.509659	0.509659	1.36916	0.12004		0.585705	0.585705	1.49691	0.0800125
	GO_REGULATION_OF_CELL_ADHESION_MEDIATED_BY_INTEGRIN	0.486824	0.486824	1.36846	0.120406		0.610743	0.610743	1.68285	0.0479871
	GO_DNA_REPLICATION_INITIATION	0.553601	0.553601	1.36852	0.120448		0.522995	0.522995	1.28873	0.187142
	GO_APOPTOTIC_MITOCHONDRIAL_CHANGES	0.473892	0.473892	1.36817	0.120568		0.60546	0.60546	1.70373	0.0486442
	GO_SUPEROXIDE_METABOLIC_PROCESS	0.471825	0.471825	1.36707	0.121391		0.628951	0.628951	1.78292	0.0520545
	GO_MONOCARBOXYLIC_ACID_TRANSPORT	0.47915	0.47915	1.36686	0.121458		0.406144	0.406144	1.16009	0.309499
	GO_ENDOCYTOSIS	0.433606	0.433606	1.36641	0.121719		0.550622	0.550622	1.75294	0.0488268
	GO_NEGATIVE_REGULATION_OF_ERBB_SIGNALING_PATHWAY	0.529083	0.529083	1.36368	0.123759		0.460919	0.460919	1.22706	0.240141
	GO_OXIDATIVE_PHOSPHORYLATION	0.473962	0.473962	1.36371	0.123835		0.480268	0.480268	1.4204	0.107419
	GO_PROTEIN_LOCALIZATION_TO_MITOCHONDRION	0.43241	0.43241	1.36304	0.12417		0.330622	0.330622	1.03702	0.466318
	GO_REGULATION_OF_ACTIN_FILAMENT_BUNDLE_ASSEMBLY	0.496284	0.496284	1.36227	0.124657		0.633075	0.633075	1.73862	0.0471958
	GO_KIDNEY_MORPHOGENESIS	0.499025	0.499025	1.36098	0.125565		0.494837	0.494837	1.34545	0.147444
	GO_REGULATION_OF_PROTEASOMAL_UBIQUITIN_DEPENDENT_PROTEIN_CATABOLIC_PROCESS	0.476442	0.476442	1.36107	0.125578		0.370569	0.370569	1.02053	0.487966
	GO_ALPHA_AMINO_ACID_METABOLIC_PROCESS	0.451944	0.451944	1.35949	0.126729		0.570849	0.570849	1.76113	0.0501644
	GO_POSITIVE_REGULATION_OF_PROTEIN_SERINE_THREONINE_KINASE_ACTIVITY	0.436048	0.436048	1.35907	0.126973		0.492834	0.492834	1.51204	0.0748419
	GO_ESTABLISHMENT_OF_PROTEIN_LOCALIZATION_TO_ORGANELLE	0.421728	0.421728	1.35875	0.127131		0.404513	0.404513	1.33155	0.156398
	GO_NEGATIVE_REGULATION_OF_PROTEIN_CONTAINING_COMPLEX_DISASSEMBLY	0.463197	0.463197	1.35817	0.127527		0.615329	0.615329	1.75371	0.0491975
	GO_WATER_SOLUBLE_VITAMIN_METABOLIC_PROCESS	0.500231	0.500231	1.35805	0.127552		0.562495	0.562495	1.57148	0.0614488
	GO_ANTIBIOTIC_CATABOLIC_PROCESS	0.547996	0.547996	1.35792	0.127561		0.54257	0.54257	1.38257	0.12495
	GO_NEGATIVE_REGULATION_OF_RESPONSE_TO_WOUNDING	0.480815	0.480815	1.35706	0.127771		0.769115	0.769115	2.17297	0.958489
	GO_PROTEIN_TARGETING_TO_MITOCHONDRION	0.438212	0.438212	1.35715	0.127797		0.311156	0.311156	0.946789	0.589172
	GO_RESPONSE_TO_RADIATION	0.441131	0.441131	1.35724	0.127818		0.363702	0.363702	1.09686	0.38701
	GO_RNA_DEPENDENT_DNA_BIOSYNTHETIC_PROCESS	0.480551	0.480551	1.35725	0.127909		0.449493	0.449493	1.2382	0.230613
	GO_BICARBONATE_TRANSPORT	0.527067	0.527067	1.35729	0.127965		0.394493	0.394493	0.957321	0.575441
	GO_POSITIVE_REGULATION_OF_APOPTOTIC_SIGNALING_PATHWAY	0.450391	0.450391	1.35647	0.128136		0.495503	0.495503	1.52119	0.0726519
	GO_NUCLEUS_ORGANIZATION	0.482495	0.482495	1.35593	0.128519		0.445016	0.445016	1.24271	0.226168
	GO_LIPOPROTEIN_BIOSYNTHETIC_PROCESS	0.552919	0.552919	1.3558	0.128529		0.664421	0.664421	1.76516	0.0507844
	GO_CARDIAC_MUSCLE_CELL_ACTION_POTENTIAL_INVOLVED_IN_CONTRACTION	0.487297	0.487297	1.35547	0.128686		0.468394	0.468394	1.21482	0.251948
	GO_MAMMARY_GLAND_EPITHELIUM_DEVELOPMENT	0.53236	0.53236	1.35497	0.129009		0.47851	0.47851	1.22953	0.238506
	GO_PROTEIN_LOCALIZATION_TO_SYNAPSE	0.522375	0.522375	1.35461	0.129193		0.546431	0.546431	1.40935	0.111494
	GO_DRUG_CATABOLIC_PROCESS	0.486667	0.486667	1.35378	0.129848		0.527176	0.527176	1.53993	0.0687729
	GO_CELLULAR_RESPONSE_TO_BIOTIC_STIMULUS	0.479176	0.479176	1.35203	0.131213		0.551545	0.551545	1.57222	0.0614109
	GO_RETINA_DEVELOPMENT_IN_CAMERA_TYPE_EYE	0.424414	0.424414	1.35005	0.132628		0.434067	0.434067	1.28544	0.189785
	GO_STRESS_ACTIVATED_PROTEIN_KINASE_SIGNALING_CASCADE	0.454937	0.454937	1.35008	0.132711		0.469861	0.469861	1.3902	0.121014
	GO_NEURON_PROJECTION_GUIDANCE	0.428243	0.428243	1.35012	0.132765		0.396057	0.396057	1.19032	0.275491
	GO_CYTOSKELETON_DEPENDENT_INTRACELLULAR_TRANSPORT	0.470611	0.470611	1.34971	0.13283		0.386296	0.386296	1.08195	0.405412
	GO_VASCULOGENESIS	0.509038	0.509038	1.34959	0.132844		0.582133	0.582133	1.53033	0.0706289
	GO_RESPONSE_TO_INTERFERON_GAMMA	0.45857	0.45857	1.34868	0.133308		0.446179	0.446179	1.25507	0.215966
	GO_NEGATIVE_REGULATION_OF_CELL_MORPHOGENESIS_INVOLVED_IN_DIFFERENTIATION	0.490971	0.490971	1.34872	0.133371		0.49799	0.49799	1.34603	0.147195
	GO_NEGATIVE_REGULATION_OF_COAGULATION	0.523596	0.523596	1.34877	0.133428		0.794154	0.794154	2.0306	0.21102
	GO_REGULATION_OF_G_PROTEIN_COUPLED_RECEPTOR_SIGNALING_PATHWAY	0.483051	0.483051	1.34802	0.133682		0.428898	0.428898	1.19499	0.270964
	GO_T_CELL_MIGRATION	0.494657	0.494657	1.34806	0.13374		0.493819	0.493819	1.29412	0.183266
	GO_AXIS_SPECIFICATION	0.489786	0.489786	1.34763	0.133825		0.389539	0.389539	0.987388	0.534396
	GO_DIENCEPHALON_DEVELOPMENT	0.511207	0.511207	1.34773	0.133849		0.368662	0.368662	0.933825	0.607894
	GO_CELLULAR_BIOGENIC_AMINE_METABOLIC_PROCESS	0.521843	0.521843	1.34722	0.134083		0.645178	0.645178	1.7163	0.04768
	GO_POSITIVE_REGULATION_OF_OSSIFICATION	0.475968	0.475968	1.34694	0.134104		0.506419	0.506419	1.4385	0.0998924
	GO_LAMELLIPODIUM_ASSEMBLY	0.49179	0.49179	1.34696	0.134183		0.377827	0.377827	0.99872	0.518382
	GO_REGULATION_OF_RECEPTOR_SIGNALING_PATHWAY_VIA_STAT	0.521362	0.521362	1.34644	0.134428		0.602208	0.602208	1.57351	0.0611422
	GO_PHOSPHOLIPID_BIOSYNTHETIC_PROCESS	0.419196	0.419196	1.34577	0.134918		0.431581	0.431581	1.33446	0.154633
	GO_REGULATION_OF_NEUROTRANSMITTER_SECRETION	0.477492	0.477492	1.3454	0.135154		0.499644	0.499644	1.41179	0.110663
	GO_MEMBRANE_LIPID_METABOLIC_PROCESS	0.434464	0.434464	1.34528	0.135178		0.449837	0.449837	1.36084	0.138504
	GO_FILOPODIUM_ASSEMBLY	0.477221	0.477221	1.34518	0.135181		0.417514	0.417514	1.11714	0.361279
	GO_INTERLEUKIN_2_PRODUCTION	0.516418	0.516418	1.34471	0.135488		0.372812	0.372812	0.958284	0.57455
	GO_ROOF_OF_MOUTH_DEVELOPMENT	0.468658	0.468658	1.34372	0.136259		0.544061	0.544061	1.55692	0.0645884
	GO_POSITIVE_REGULATION_OF_CALCIUM_ION_TRANSPORT_INTO_CYTOSOL	0.501378	0.501378	1.34345	0.136301		0.520911	0.520911	1.35513	0.141263
	GO_CAMERA_TYPE_EYE_MORPHOGENESIS	0.431362	0.431362	1.34345	0.136395		0.387426	0.387426	1.12139	0.356149
	GO_PEPTIDYL_LYSINE_MODIFICATION	0.451107	0.451107	1.34312	0.136487		0.428875	0.428875	1.28571	0.189638
	GO_FIBROBLAST_GROWTH_FACTOR_RECEPTOR_SIGNALING_PATHWAY	0.506516	0.506516	1.34178	0.137464		0.541723	0.541723	1.42665	0.104445
	GO_REGULATION_OF_DNA_BINDING	0.465852	0.465852	1.34185	0.137512		0.374514	0.374514	1.03482	0.468878
	GO_DEVELOPMENTAL_MATURATION	0.442001	0.442001	1.34133	0.13774		0.490473	0.490473	1.41542	0.109548
	GO_RESPONSE_TO_AMMONIUM_ION	0.491679	0.491679	1.33957	0.138645		0.455428	0.455428	1.28162	0.19235
	GO_REGULATION_OF_CELL_CYCLE_PROCESS	0.420945	0.420945	1.33943	0.138668		0.385013	0.385013	1.20848	0.258201
	GO_REGULATION_OF_DNA_BINDING_TRANSCRIPTION_FACTOR_ACTIVITY	0.435352	0.435352	1.3396	0.13872		0.405254	0.405254	1.23746	0.23117
	GO_NEPHRON_MORPHOGENESIS	0.498901	0.498901	1.33997	0.138807		0.518126	0.518126	1.39607	0.117967
	GO_ACTIN_FILAMENT_BUNDLE_ORGANIZATION	0.46137	0.46137	1.3396	0.138815		0.59331	0.59331	1.76007	0.0499395
	GO_PROTEIN_LIPID_COMPLEX_SUBUNIT_ORGANIZATION	0.529924	0.529924	1.33968	0.138854		0.733618	0.733618	1.86284	0.0684996
	GO_REGULATION_OF_SODIUM_ION_TRANSPORT	0.474794	0.474794	1.33976	0.13888		0.322715	0.322715	0.891085	0.66785
	GO_OLIGODENDROCYTE_DIFFERENTIATION	0.473908	0.473908	1.33869	0.139194		0.380415	0.380415	1.02565	0.480998
	GO_EPITHELIAL_CELL_APOPTOTIC_PROCESS	0.467179	0.467179	1.33798	0.139633		0.604297	0.604297	1.75224	0.0484197
	GO_CELLULAR_RESPONSE_TO_CAMP	0.477474	0.477474	1.33806	0.139659		0.434611	0.434611	1.18046	0.28615
	GO_METHYLATION	0.43099	0.43099	1.33749	0.139958		0.443807	0.443807	1.34705	0.146638
	GO_RESPONSE_TO_TYPE_I_INTERFERON	0.495674	0.495674	1.33706	0.14008		0.447596	0.447596	1.1968	0.269106
	GO_REGULATION_OF_NUCLEOCYTOPLASMIC_TRANSPORT	0.496046	0.496046	1.33706	0.140179		0.508057	0.508057	1.38294	0.124991
	GO_REGULATION_OF_TRANSFERASE_ACTIVITY	0.408268	0.408268	1.33709	0.140246		0.426992	0.426992	1.37261	0.131584
	GO_REGULATION_OF_SYMBIOSIS_ENCOMPASSING_MUTUALISM_THROUGH_PARASITISM	0.471044	0.471044	1.33553	0.141368		0.519123	0.519123	1.46508	0.0905841
	GO_NEGATIVE_REGULATION_OF_CALCIUM_ION_TRANSPORT	0.48936	0.48936	1.33531	0.141445		0.368745	0.368745	0.949666	0.585757
	GO_REGULATION_OF_UBIQUITIN_DEPENDENT_PROTEIN_CATABOLIC_PROCESS	0.467921	0.467921	1.33455	0.142038		0.351916	0.351916	0.992986	0.526911
	GO_REGULATION_OF_TRANSCRIPTION_REGULATORY_REGION_DNA_BINDING	0.489008	0.489008	1.33304	0.143309		0.417796	0.417796	1.10969	0.370015
	GO_NEUROBLAST_PROLIFERATION	0.486367	0.486367	1.33252	0.143661		0.410536	0.410536	1.05341	0.444361
	GO_RESPONSE_TO_ANESTHETIC	0.505493	0.505493	1.33232	0.143724		0.528297	0.528297	1.39724	0.117511
	GO_TOLL_LIKE_RECEPTOR_SIGNALING_PATHWAY	0.453282	0.453282	1.33222	0.143731		0.608969	0.608969	1.78555	0.0518727
	GO_NEGATIVE_REGULATION_OF_NERVOUS_SYSTEM_DEVELOPMENT	0.428481	0.428481	1.33188	0.14384		0.392396	0.392396	1.14695	0.325018
	GO_POSITIVE_REGULATION_OF_CELLULAR_PROTEIN_CATABOLIC_PROCESS	0.471838	0.471838	1.33191	0.143914		0.441167	0.441167	1.2292	0.238595
	GO_NEGATIVE_REGULATION_OF_DEPHOSPHORYLATION	0.482971	0.482971	1.33155	0.14405		0.688798	0.688798	1.88053	0.0747986
	GO_PROTEIN_LOCALIZATION_TO_PLASMA_MEMBRANE	0.426773	0.426773	1.33039	0.144165		0.336925	0.336925	1.06259	0.432389
	GO_RNA_CATABOLIC_PROCESS	0.423335	0.423335	1.33064	0.144165		0.275315	0.275315	0.890947	0.667687
	GO_PIGMENTATION	0.516564	0.516564	1.33047	0.144206		0.460306	0.460306	1.15551	0.314545
	GO_POSITIVE_REGULATION_OF_AUTOPHAGY	0.484518	0.484518	1.33066	0.144245		0.413026	0.413026	1.13403	0.341522
	GO_RESPONSE_TO_CATECHOLAMINE	0.538497	0.538497	1.33075	0.14427		0.320396	0.320396	0.814625	0.766845
	GO_APICAL_JUNCTION_ASSEMBLY	0.489116	0.489116	1.33119	0.144281		0.710838	0.710838	1.87641	0.0718688
	GO_DNA_MODIFICATION	0.463664	0.463664	1.33009	0.144342		0.421301	0.421301	1.15866	0.310594
	GO_REGULATION_OF_POSTSYNAPTIC_MEMBRANE_POTENTIAL	0.465115	0.465115	1.33077	0.144355		0.373164	0.373164	1.05638	0.440212
	GO_PALLIUM_DEVELOPMENT	0.434313	0.434313	1.33099	0.144363		0.386895	0.386895	1.13927	0.33477
	GO_ANION_HOMEOSTASIS	0.490102	0.490102	1.33081	0.144426		0.676753	0.676753	1.82326	0.058593
	GO_REGULATION_OF_FAT_CELL_DIFFERENTIATION	0.483957	0.483957	1.32931	0.144934		0.503101	0.503101	1.40257	0.114824
	GO_SINGLE_FERTILIZATION	0.529295	0.529295	1.32906	0.145083		0.343019	0.343019	0.858365	0.710282
	GO_EYE_MORPHOGENESIS	0.423046	0.423046	1.3286	0.145421		0.396689	0.396689	1.16691	0.301872
	GO_PROTEIN_CONTAINING_COMPLEX_LOCALIZATION	0.429206	0.429206	1.32832	0.145568		0.358264	0.358264	1.07944	0.409075
	GO_POSITIVE_REGULATION_OF_PROTEOLYSIS_INVOLVED_IN_CELLULAR_PROTEIN_CATABOLIC_PROCESS	0.467104	0.467104	1.32585	0.147395		0.397633	0.397633	1.09046	0.39385
	GO_REGULATION_OF_ATP_METABOLIC_PROCESS	0.472862	0.472862	1.32614	0.147424		0.468211	0.468211	1.3281	0.158539
	GO_ORGANOPHOSPHATE_ESTER_TRANSPORT	0.456742	0.456742	1.32593	0.147427		0.646299	0.646299	1.86096	0.0670387
	GO_DNA_TEMPLATED_TRANSCRIPTION_INITIATION	0.45796	0.45796	1.32604	0.147427		0.320696	0.320696	0.918476	0.630535
	GO_SMOOTH_MUSCLE_CELL_MIGRATION	0.441912	0.441912	1.32623	0.147433		0.642784	0.642784	1.8453	0.0644043
	GO_REGULATION_OF_BLOOD_PRESSURE	0.447433	0.447433	1.32546	0.147544		0.58035	0.58035	1.69567	0.0482794
	GO_STRIATED_MUSCLE_CELL_APOPTOTIC_PROCESS	0.496103	0.496103	1.3255	0.147595		0.642271	0.642271	1.67322	0.0485254
	GO_ESTABLISHMENT_OF_PROTEIN_LOCALIZATION_TO_ENDOPLASMIC_RETICULUM	0.504749	0.504749	1.3245	0.148356		0.486478	0.486478	1.33633	0.153519
	GO_CELL_CYCLE_PROCESS	0.411158	0.411158	1.32438	0.148357		0.349832	0.349832	1.11971	0.357873
	GO_DIGESTIVE_TRACT_MORPHOGENESIS	0.494913	0.494913	1.32409	0.148521		0.56367	0.56367	1.48624	0.0830021
	GO_EAR_MORPHOGENESIS	0.465645	0.465645	1.3226	0.149791		0.404775	0.404775	1.12379	0.352903
	GO_DEFENSE_RESPONSE_TO_BACTERIUM	0.468242	0.468242	1.32246	0.149832		0.637931	0.637931	1.7712	0.0508131
	GO_PRIMARY_ALCOHOL_METABOLIC_PROCESS	0.463857	0.463857	1.3223	0.14989		0.575004	0.575004	1.62335	0.0529289
	GO_LYSOSOMAL_TRANSPORT	0.511002	0.511002	1.3214	0.150598		0.321443	0.321443	0.858761	0.71008
	GO_REGULATION_OF_VIRAL_GENOME_REPLICATION	0.51086	0.51086	1.32086	0.150976		0.421569	0.421569	1.07096	0.4202
	GO_REGULATION_OF_MUSCLE_HYPERTROPHY	0.509317	0.509317	1.31994	0.151755		0.591905	0.591905	1.52462	0.0719423
	GO_DNA_CONFORMATION_CHANGE	0.447942	0.447942	1.31954	0.152025		0.408631	0.408631	1.23789	0.230827
	GO_NEURAL_TUBE_DEVELOPMENT	0.436062	0.436062	1.3189	0.152525		0.39214	0.39214	1.1589	0.310419
	GO_POSITIVE_REGULATION_OF_CATABOLIC_PROCESS	0.430361	0.430361	1.31822	0.152766		0.42227	0.42227	1.28984	0.186524
	GO_REGULATION_OF_ENDOCYTOSIS	0.457996	0.457996	1.31824	0.152857		0.544138	0.544138	1.57529	0.060868
	GO_LONG_CHAIN_FATTY_ACID_METABOLIC_PROCESS	0.467864	0.467864	1.3183	0.152904		0.572291	0.572291	1.59284	0.0569307
	GO_REGULATION_OF_PROTEIN_DEPOLYMERIZATION	0.439347	0.439347	1.31835	0.152965		0.596515	0.596515	1.72528	0.0476482
	GO_REPRODUCTIVE_SYSTEM_DEVELOPMENT	0.4151	0.4151	1.31736	0.153488		0.437493	0.437493	1.3527	0.142749
	GO_RESPONSE_TO_INSULIN	0.443689	0.443689	1.31667	0.154062		0.356513	0.356513	1.06287	0.4322
	GO_RNA_LOCALIZATION	0.421646	0.421646	1.31579	0.154459		0.393231	0.393231	1.20076	0.265646
	GO_MITOCHONDRIAL_TRANSMEMBRANE_TRANSPORT	0.449464	0.449464	1.31609	0.154497		0.55949	0.55949	1.53354	0.0702282
	GO_MUSCLE_CELL_MIGRATION	0.435007	0.435007	1.31586	0.154501		0.626354	0.626354	1.82124	0.05873
	GO_PHOTORECEPTOR_CELL_DIFFERENTIATION	0.478094	0.478094	1.3159	0.154572		0.418318	0.418318	1.1048	0.3765
	GO_REGULATION_OF_JUN_KINASE_ACTIVITY	0.49033	0.49033	1.31285	0.157128		0.507255	0.507255	1.3205	0.163419
	GO_NEGATIVE_REGULATION_OF_WOUND_HEALING	0.473335	0.473335	1.3117	0.157816		0.778975	0.778975	2.16335	0.844239
	GO_REGULATION_OF_ESTABLISHMENT_OF_PROTEIN_LOCALIZATION_TO_MITOCHONDRION	0.493817	0.493817	1.31177	0.157853		0.432352	0.432352	1.20936	0.257249
	GO_FOREBRAIN_DEVELOPMENT	0.416596	0.416596	1.31178	0.157954		0.340929	0.340929	1.02802	0.478401
	GO_CELLULAR_RESPONSE_TO_PEPTIDE	0.428773	0.428773	1.31188	0.157957		0.411169	0.411169	1.27026	0.202237
	GO_REGULATION_OF_LIPASE_ACTIVITY	0.501198	0.501198	1.31056	0.158691		0.684025	0.684025	1.83888	0.0630431
	GO_POSITIVE_REGULATION_OF_KINASE_ACTIVITY	0.410086	0.410086	1.31063	0.158737		0.462408	0.462408	1.44028	0.0991037
	GO_POSITIVE_REGULATION_OF_INTRACELLULAR_TRANSPORT	0.449962	0.449962	1.30993	0.159179		0.404347	0.404347	1.20263	0.2638
	GO_NEGATIVE_REGULATION_OF_NEURON_DIFFERENTIATION	0.422187	0.422187	1.30969	0.15927		0.434532	0.434532	1.27385	0.199237
	GO_CELLULAR_RESPONSE_TO_UV	0.473956	0.473956	1.30949	0.159357		0.398063	0.398063	1.04768	0.45191
	GO_VIRAL_LIFE_CYCLE	0.452692	0.452692	1.30884	0.159891		0.477433	0.477433	1.41271	0.110324
	GO_NEGATIVE_REGULATION_OF_CELL_SUBSTRATE_ADHESION	0.522896	0.522896	1.30802	0.160555		0.567019	0.567019	1.40468	0.11393
	GO_HEAD_DEVELOPMENT	0.408034	0.408034	1.30747	0.160865		0.389361	0.389361	1.19865	0.267582
	GO_ORGANIC_HYDROXY_COMPOUND_TRANSPORT	0.442351	0.442351	1.30756	0.160876		0.576704	0.576704	1.69367	0.0482422
	GO_INTERACTION_WITH_HOST	0.471941	0.471941	1.30723	0.161007		0.499382	0.499382	1.4146	0.109947
	GO_APPENDAGE_MORPHOGENESIS	0.445874	0.445874	1.30674	0.161372		0.434642	0.434642	1.24003	0.228857
	GO_ICOSANOID_METABOLIC_PROCESS	0.478587	0.478587	1.30515	0.162865		0.540488	0.540488	1.4373	0.100338
	GO_NEGATIVE_REGULATION_OF_TRANSMEMBRANE_TRANSPORT	0.448122	0.448122	1.303	0.164929		0.368509	0.368509	1.02772	0.478644
	GO_MULTICELLULAR_ORGANISMAL_RESPONSE_TO_STRESS	0.477842	0.477842	1.30257	0.165267		0.557947	0.557947	1.50326	0.077684
	GO_ANDROGEN_RECEPTOR_SIGNALING_PATHWAY	0.475667	0.475667	1.30215	0.165566		0.525676	0.525676	1.44834	0.0963392
	GO_NEGATIVE_REGULATION_OF_MULTI_ORGANISM_PROCESS	0.437452	0.437452	1.30138	0.166222		0.45375	0.45375	1.32397	0.161334
	GO_RESPONSE_TO_BACTERIUM	0.425115	0.425115	1.30125	0.166243		0.541096	0.541096	1.64932	0.0500554
	GO_PATTERN_RECOGNITION_RECEPTOR_SIGNALING_PATHWAY	0.446901	0.446901	1.30085	0.166405		0.56914	0.56914	1.68504	0.04781
	GO_NUCLEOBASE_CONTAINING_COMPOUND_TRANSPORT	0.416306	0.416306	1.30087	0.166503		0.389437	0.389437	1.16426	0.30522
	GO_DETECTION_OF_ABIOTIC_STIMULUS	0.455899	0.455899	1.30041	0.16675		0.46734	0.46734	1.33166	0.156412
	GO_REGULATION_OF_PROTEIN_LOCALIZATION_TO_CELL_PERIPHERY	0.459987	0.459987	1.2977	0.16927		0.35113	0.35113	0.968292	0.56149
	GO_RESPONSE_TO_ANGIOTENSIN	0.526178	0.526178	1.29638	0.17051		0.749245	0.749245	1.86956	0.0709854
	GO_GLYCOSYL_COMPOUND_CATABOLIC_PROCESS	0.524816	0.524816	1.29489	0.171929		0.644421	0.644421	1.56854	0.0621002
	GO_REGULATION_OF_PEPTIDYL_SERINE_PHOSPHORYLATION	0.520641	0.520641	1.2944	0.172325		0.459294	0.459294	1.2307	0.237463
	GO_DIGESTION	0.509818	0.509818	1.29366	0.173006		0.608168	0.608168	1.61977	0.0536695
	GO_ESTABLISHMENT_OF_CELL_POLARITY	0.460218	0.460218	1.29346	0.1731		0.438468	0.438468	1.26876	0.203511
	GO_EMBRYONIC_MORPHOGENESIS	0.394188	0.394188	1.29323	0.173205		0.457957	0.457957	1.44743	0.0965238
	GO_MITOTIC_CELL_CYCLE	0.401932	0.401932	1.29307	0.17325		0.376981	0.376981	1.21448	0.251907
	GO_REGULATION_OF_EXTRINSIC_APOPTOTIC_SIGNALING_PATHWAY	0.443465	0.443465	1.29185	0.174347		0.593899	0.593899	1.7356	0.0470484
	GO_RESPONSE_TO_PEPTIDE_HORMONE	0.417822	0.417822	1.29164	0.174459		0.375445	0.375445	1.16591	0.303064
	GO_POSITIVE_REGULATION_OF_CELLULAR_CATABOLIC_PROCESS	0.423143	0.423143	1.29118	0.174815		0.40585	0.40585	1.24344	0.225581
	GO_NEGATIVE_REGULATION_OF_EPITHELIAL_CELL_PROLIFERATION	0.421593	0.421593	1.29063	0.174901		0.541655	0.541655	1.64031	0.0506763
	GO_LIPID_MODIFICATION	0.450159	0.450159	1.29098	0.174907		0.598335	0.598335	1.71962	0.0476
	GO_POSITIVE_REGULATION_OF_PROTEIN_CATABOLIC_PROCESS	0.444838	0.444838	1.29072	0.174931		0.408083	0.408083	1.16332	0.306138
	GO_REGULATION_OF_PROTEIN_LOCALIZATION_TO_NUCLEUS	0.469709	0.469709	1.29073	0.175041		0.448348	0.448348	1.22263	0.244709
	GO_POSITIVE_REGULATION_OF_I_KAPPAB_KINASE_NF_KAPPAB_SIGNALING	0.426625	0.426625	1.29	0.175408		0.524824	0.524824	1.54314	0.067734
	GO_REGULATION_OF_MICROTUBULE_BASED_PROCESS	0.470324	0.470324	1.289	0.176186		0.469072	0.469072	1.27965	0.193951
	GO_REPRODUCTION	0.40254	0.40254	1.28901	0.176294		0.409505	0.409505	1.28588	0.189601
	GO_REGULATION_OF_BONE_MINERALIZATION	0.468974	0.468974	1.28867	0.176432		0.537366	0.537366	1.50361	0.0776782
	GO_REGULATION_OF_PROTEIN_MODIFICATION_BY_SMALL_PROTEIN_CONJUGATION_OR_REMOVAL	0.422053	0.422053	1.28815	0.176818		0.377725	0.377725	1.14932	0.321729
	GO_REGULATION_OF_MICROTUBULE_POLYMERIZATION_OR_DEPOLYMERIZATION	0.501172	0.501172	1.2875	0.177409		0.554136	0.554136	1.46821	0.0902855
	GO_CELLULAR_RESPONSE_TO_DNA_DAMAGE_STIMULUS	0.40336	0.40336	1.28653	0.178338		0.381928	0.381928	1.19298	0.272573
	GO_REGULATION_OF_CARBOHYDRATE_METABOLIC_PROCESS	0.425764	0.425764	1.28457	0.180241		0.530148	0.530148	1.54886	0.066619
	GO_CELL_CYCLE	0.396712	0.396712	1.28399	0.180729		0.358165	0.358165	1.14954	0.321594
	GO_SPECIFICATION_OF_SYMMETRY	0.446531	0.446531	1.28368	0.18093		0.48434	0.48434	1.3241	0.161342
	GO_REGULATION_OF_DNA_REPAIR	0.47037	0.47037	1.28109	0.183465		0.476776	0.476776	1.29663	0.181432
	GO_REGULATION_OF_GTPASE_ACTIVITY	0.411411	0.411411	1.28116	0.183513		0.386059	0.386059	1.19766	0.268314
	GO_POSITIVE_REGULATION_OF_TRANSFERASE_ACTIVITY	0.399058	0.399058	1.27993	0.184474		0.452474	0.452474	1.42247	0.106289
	GO_PEPTIDYL_SERINE_MODIFICATION	0.434745	0.434745	1.28002	0.184503		0.508981	0.508981	1.51329	0.0745704
	GO_DNA_METABOLIC_PROCESS	0.396082	0.396082	1.27922	0.185138		0.362745	0.362745	1.1517	0.319257
	GO_GLIAL_CELL_DIFFERENTIATION	0.420071	0.420071	1.27895	0.185299		0.482169	0.482169	1.39934	0.116534
	GO_MUSCLE_CELL_APOPTOTIC_PROCESS	0.466596	0.466596	1.27815	0.186049		0.607981	0.607981	1.61218	0.054204
	GO_POSITIVE_REGULATION_OF_LIPID_BIOSYNTHETIC_PROCESS	0.481736	0.481736	1.27777	0.186316		0.696993	0.696993	1.83011	0.059542
	GO_POSTREPLICATION_REPAIR	0.508805	0.508805	1.27743	0.186526		0.388688	0.388688	0.990397	0.530619
	GO_SERINE_FAMILY_AMINO_ACID_METABOLIC_PROCESS	0.507412	0.507412	1.27698	0.186772		0.689409	0.689409	1.74458	0.0475306
	GO_POSITIVE_REGULATION_OF_TRANSPORTER_ACTIVITY	0.429029	0.429029	1.2764	0.186786		0.486295	0.486295	1.4109	0.110707
	GO_INTERLEUKIN_1_PRODUCTION	0.495174	0.495174	1.27628	0.186798		0.605129	0.605129	1.63067	0.0518992
	GO_TRANSCRIPTION_INITIATION_FROM_RNA_POLYMERASE_II_PROMOTER	0.453883	0.453883	1.27705	0.18681		0.33153	0.33153	0.948399	0.587231
	GO_ORGANIC_ACID_TRANSMEMBRANE_TRANSPORT	0.44828	0.44828	1.27681	0.186835		0.549516	0.549516	1.5715	0.061517
	GO_REGULATION_OF_FILOPODIUM_ASSEMBLY	0.462013	0.462013	1.27657	0.186844		0.409591	0.409591	1.075	0.41493
	GO_DNA_DEPENDENT_DNA_REPLICATION	0.441095	0.441095	1.27668	0.18685		0.39752	0.39752	1.14033	0.333645
	GO_REGULATION_OF_CELL_PROJECTION_ASSEMBLY	0.419023	0.419023	1.27641	0.186898		0.404247	0.404247	1.18888	0.27688
	GO_CARBOHYDRATE_BIOSYNTHETIC_PROCESS	0.405194	0.405194	1.27538	0.187621		0.530838	0.530838	1.63816	0.0507954
	GO_POSITIVE_REGULATION_OF_COLD_INDUCED_THERMOGENESIS	0.471408	0.471408	1.27478	0.188116		0.592727	0.592727	1.60996	0.0543403
	GO_NEGATIVE_REGULATION_OF_ION_TRANSPORT	0.429618	0.429618	1.27211	0.190914		0.338921	0.338921	0.946276	0.589696
	GO_NEGATIVE_REGULATION_OF_CELL_DEVELOPMENT	0.409251	0.409251	1.2714	0.191536		0.41218	0.41218	1.22162	0.245466
	GO_CENTRAL_NERVOUS_SYSTEM_DEVELOPMENT	0.393552	0.393552	1.27123	0.191605		0.370809	0.370809	1.15095	0.319933
	GO_CARDIAC_MUSCLE_TISSUE_DEVELOPMENT	0.429154	0.429154	1.27031	0.192488		0.447498	0.447498	1.29308	0.183909
	GO_POSITIVE_REGULATION_OF_PEPTIDYL_SERINE_PHOSPHORYLATION	0.523375	0.523375	1.26996	0.192754		0.581311	0.581311	1.48977	0.0823249
	GO_CELLULAR_RESPONSE_TO_PEPTIDE_HORMONE_STIMULUS	0.419357	0.419357	1.26929	0.193386		0.395449	0.395449	1.19701	0.269002
	GO_VIRAL_GENOME_REPLICATION	0.480907	0.480907	1.26893	0.19367		0.376597	0.376597	0.987567	0.534394
	GO_REGULATION_OF_MEGAKARYOCYTE_DIFFERENTIATION	0.460359	0.460359	1.26877	0.193728		0.455636	0.455636	1.22397	0.243173
	GO_RNA_3_END_PROCESSING	0.44862	0.44862	1.26799	0.194522		0.328791	0.328791	0.926072	0.619002
	GO_GLYCEROLIPID_BIOSYNTHETIC_PROCESS	0.411287	0.411287	1.26786	0.19453		0.466026	0.466026	1.41174	0.110603
	GO_REGULATION_OF_SODIUM_ION_TRANSMEMBRANE_TRANSPORTER_ACTIVITY	0.467076	0.467076	1.2675	0.194789		0.340846	0.340846	0.918073	0.63085
	GO_NUCLEOTIDE_SUGAR_METABOLIC_PROCESS	0.470575	0.470575	1.26633	0.195958		0.593391	0.593391	1.5663	0.0623219
	GO_MESODERM_DEVELOPMENT	0.422515	0.422515	1.26608	0.196106		0.334598	0.334598	0.960469	0.572251
	GO_STEM_CELL_PROLIFERATION	0.42547	0.42547	1.26343	0.198815		0.381049	0.381049	1.0624	0.432217
	GO_SMAD_PROTEIN_SIGNAL_TRANSDUCTION	0.476928	0.476928	1.26354	0.198826		0.519224	0.519224	1.41292	0.110456
	GO_REGULATION_OF_PROTEIN_CONTAINING_COMPLEX_DISASSEMBLY	0.417093	0.417093	1.26261	0.199608		0.515952	0.515952	1.54422	0.0673804
	GO_REGULATION_OF_GENE_EXPRESSION_EPIGENETIC	0.407142	0.407142	1.26092	0.201387		0.374567	0.374567	1.12914	0.347545
	GO_CHROMOSOME_ORGANIZATION	0.396153	0.396153	1.26048	0.201621		0.361963	0.361963	1.14649	0.325502
	GO_SENSORY_ORGAN_MORPHOGENESIS	0.397507	0.397507	1.26051	0.201722		0.374559	0.374559	1.14016	0.333694
	GO_CELL_RECOGNITION	0.453315	0.453315	1.25964	0.202399		0.441985	0.441985	1.23085	0.237428
	GO_ADULT_LOCOMOTORY_BEHAVIOR	0.446406	0.446406	1.25907	0.202936		0.500249	0.500249	1.41328	0.110302
	GO_FAT_CELL_DIFFERENTIATION	0.434348	0.434348	1.25802	0.20398		0.414628	0.414628	1.18259	0.283806
	GO_ANATOMICAL_STRUCTURE_MATURATION	0.444249	0.444249	1.2579	0.203982		0.457251	0.457251	1.27417	0.198989
	GO_PRODUCTION_OF_MOLECULAR_MEDIATOR_INVOLVED_IN_INFLAMMATORY_RESPONSE	0.50878	0.50878	1.25764	0.20414		0.415071	0.415071	1.0368	0.466421
	GO_TIGHT_JUNCTION_ORGANIZATION	0.454822	0.454822	1.25542	0.206303		0.669016	0.669016	1.79753	0.0539483
	GO_CILIUM_ORGANIZATION	0.420094	0.420094	1.25551	0.206337		0.465613	0.465613	1.37119	0.132364
	GO_POSITIVE_REGULATION_OF_TRANSMEMBRANE_TRANSPORT	0.420597	0.420597	1.25523	0.206398		0.497003	0.497003	1.50034	0.0788695
	GO_CHROMATIN_ORGANIZATION	0.401148	0.401148	1.25424	0.207449		0.40892	0.40892	1.26826	0.203922
	GO_CELL_CELL_JUNCTION_ASSEMBLY	0.429558	0.429558	1.25305	0.20866		0.676826	0.676826	1.92786	0.105161
	GO_LIPOPROTEIN_METABOLIC_PROCESS	0.491708	0.491708	1.25265	0.208981		0.692725	0.692725	1.86648	0.0702507
	GO_MULTICELLULAR_ORGANISM_GROWTH	0.439503	0.439503	1.25231	0.209236		0.618455	0.618455	1.78646	0.0520301
	GO_EXTRINSIC_APOPTOTIC_SIGNALING_PATHWAY	0.414909	0.414909	1.2519	0.209458		0.548615	0.548615	1.64663	0.0504027
	GO_ESTABLISHMENT_OF_RNA_LOCALIZATION	0.411295	0.411295	1.25198	0.209491		0.358921	0.358921	1.06	0.434821
	GO_POSITIVE_REGULATION_OF_GTPASE_ACTIVITY	0.398576	0.398576	1.25083	0.210432		0.38251	0.38251	1.17281	0.294375
	GO_ASPARTATE_FAMILY_AMINO_ACID_METABOLIC_PROCESS	0.445971	0.445971	1.25089	0.210486		0.409378	0.409378	1.10954	0.370027
	GO_REGULATION_OF_PLASMA_LIPOPROTEIN_PARTICLE_LEVELS	0.47067	0.47067	1.25005	0.211139		0.745441	0.745441	2.0672	0.297981
	GO_REGULATION_OF_EPIDERMIS_DEVELOPMENT	0.465479	0.465479	1.2482	0.213064		0.523527	0.523527	1.42782	0.104186
	GO_EXOCYTIC_PROCESS	0.436754	0.436754	1.24831	0.213079		0.287015	0.287015	0.776437	0.810621
	GO_ORGANIC_CYCLIC_COMPOUND_CATABOLIC_PROCESS	0.398831	0.398831	1.24791	0.21329		0.447249	0.447249	1.43983	0.0993081
	GO_CELL_FATE_COMMITMENT	0.404071	0.404071	1.24777	0.213325		0.401449	0.401449	1.1882	0.277276
	GO_APPENDAGE_DEVELOPMENT	0.426239	0.426239	1.24751	0.21352		0.415996	0.415996	1.18299	0.283428
	GO_DEVELOPMENTAL_PROCESS_INVOLVED_IN_REPRODUCTION	0.388391	0.388391	1.24585	0.215346		0.39025	0.39025	1.20604	0.260073
	GO_POSITIVE_REGULATION_OF_INTRACELLULAR_PROTEIN_TRANSPORT	0.447378	0.447378	1.24538	0.215768		0.389166	0.389166	1.11581	0.362634
	GO_RESPONSE_TO_CADMIUM_ION	0.45582	0.45582	1.24443	0.216755		0.5611	0.5611	1.51094	0.0752234
	GO_MITOCHONDRIAL_TRANSPORT	0.39134	0.39134	1.24307	0.217845		0.387995	0.387995	1.21466	0.25185
	GO_REGULATION_OF_LIPID_TRANSPORT	0.460846	0.460846	1.24308	0.217972		0.650492	0.650492	1.77734	0.0510425
	GO_PROTEIN_LOCALIZATION_TO_CELL_PERIPHERY	0.392301	0.392301	1.24311	0.218087		0.368612	0.368612	1.1705	0.297385
	GO_RNA_SPLICING_VIA_TRANSESTERIFICATION_REACTIONS	0.40086	0.40086	1.24232	0.218575		0.308818	0.308818	0.92906	0.61456
	GO_ANTERIOR_POSTERIOR_PATTERN_SPECIFICATION	0.413078	0.413078	1.24121	0.219694		0.426988	0.426988	1.24993	0.219454
	GO_REGULATION_OF_INTRACELLULAR_PROTEIN_TRANSPORT	0.434395	0.434395	1.24071	0.220127		0.423608	0.423608	1.24718	0.222063
	GO_DNA_GEOMETRIC_CHANGE	0.433854	0.433854	1.24026	0.220508		0.483081	0.483081	1.41979	0.107665
	GO_ENERGY_RESERVE_METABOLIC_PROCESS	0.447953	0.447953	1.24012	0.220533		0.706019	0.706019	1.91354	0.0932548
	GO_POSITIVE_REGULATION_OF_CELL_CYCLE_ARREST	0.450345	0.450345	1.23977	0.220662		0.383729	0.383729	1.04513	0.454708
	GO_ASSOCIATIVE_LEARNING	0.46701	0.46701	1.23956	0.220759		0.612227	0.612227	1.61904	0.0535788
	GO_POSITIVE_REGULATION_OF_ION_TRANSMEMBRANE_TRANSPORT	0.424615	0.424615	1.23978	0.220792		0.55873	0.55873	1.63665	0.0510143
	GO_GLYCEROPHOSPHOLIPID_METABOLIC_PROCESS	0.395589	0.395589	1.23924	0.220977		0.423232	0.423232	1.2894	0.186598
	GO_INNER_EAR_MORPHOGENESIS	0.448709	0.448709	1.23857	0.221644		0.437348	0.437348	1.17792	0.288654
	GO_REGULATION_OF_PROTEIN_LOCALIZATION_TO_PLASMA_MEMBRANE	0.445279	0.445279	1.23844	0.221672		0.367034	0.367034	1.00306	0.512608
	GO_RESPONSE_TO_MOLECULE_OF_BACTERIAL_ORIGIN	0.422896	0.422896	1.2379	0.222026		0.506299	0.506299	1.49533	0.0805732
	GO_AUTONOMIC_NERVOUS_SYSTEM_DEVELOPMENT	0.508771	0.508771	1.23778	0.222032		0.508382	0.508382	1.21478	0.251844
	GO_ANION_TRANSMEMBRANE_TRANSPORT	0.406241	0.406241	1.23798	0.222088		0.417319	0.417319	1.25016	0.219489
	GO_POSTSYNAPSE_ORGANIZATION	0.42219	0.42219	1.23704	0.222398		0.605092	0.605092	1.73383	0.0469363
	GO_EMBRYONIC_DIGESTIVE_TRACT_DEVELOPMENT	0.467198	0.467198	1.23706	0.2225		0.537885	0.537885	1.3592	0.139529
	GO_RESPONSE_TO_AXON_INJURY	0.442395	0.442395	1.23721	0.222588		0.620296	0.620296	1.70159	0.0481876
	GO_ENERGY_DERIVATION_BY_OXIDATION_OF_ORGANIC_COMPOUNDS	0.396491	0.396491	1.23707	0.222635		0.543968	0.543968	1.67043	0.0486057
	GO_MESONEPHRIC_TUBULE_MORPHOGENESIS	0.478983	0.478983	1.23652	0.222924		0.556402	0.556402	1.45525	0.0932902
	GO_VESICLE_MEDIATED_TRANSPORT_TO_THE_PLASMA_MEMBRANE	0.46673	0.46673	1.23568	0.22379		0.48757	0.48757	1.31171	0.170092
	GO_INTERFERON_GAMMA_MEDIATED_SIGNALING_PATHWAY	0.471312	0.471312	1.23515	0.224178		0.273273	0.273273	0.676364	0.897146
	GO_GLUTAMATE_RECEPTOR_SIGNALING_PATHWAY	0.443552	0.443552	1.23525	0.224194		0.36327	0.36327	0.961006	0.571706
	GO_REGULATION_OF_SYNAPTIC_PLASTICITY	0.426617	0.426617	1.23465	0.224503		0.568782	0.568782	1.61929	0.0535696
	GO_RESPONSE_TO_ISCHEMIA	0.451491	0.451491	1.23474	0.224544		0.597922	0.597922	1.56783	0.0620591
	GO_PHOSPHATIDYLINOSITOL_BIOSYNTHETIC_PROCESS	0.452721	0.452721	1.23223	0.227256		0.44646	0.44646	1.21012	0.256439
	GO_LAMELLIPODIUM_ORGANIZATION	0.435751	0.435751	1.23181	0.227623		0.432109	0.432109	1.17511	0.291934
	GO_REGULATION_OF_DENDRITE_MORPHOGENESIS	0.46128	0.46128	1.23157	0.22775		0.602839	0.602839	1.59359	0.0567726
	GO_MULTI_ORGANISM_REPRODUCTIVE_PROCESS	0.394666	0.394666	1.23133	0.227913		0.379877	0.379877	1.16097	0.308847
	GO_RESPONSE_TO_UV	0.432387	0.432387	1.23028	0.228735		0.384489	0.384489	1.06161	0.432958
	GO_COFACTOR_CATABOLIC_PROCESS	0.493515	0.493515	1.23039	0.228744		0.540351	0.540351	1.40866	0.11177
	GO_LIPID_OXIDATION	0.46789	0.46789	1.23048	0.228786		0.508913	0.508913	1.34403	0.148003
	GO_FATTY_ACID_BETA_OXIDATION	0.474968	0.474968	1.22979	0.229193		0.225051	0.225051	0.581379	0.950887
	GO_SCHWANN_CELL_DIFFERENTIATION	0.495108	0.495108	1.22919	0.229751		0.665946	0.665946	1.59556	0.0563641
	GO_GLYCEROLIPID_METABOLIC_PROCESS	0.392756	0.392756	1.22879	0.230087		0.488599	0.488599	1.50583	0.0768713
	GO_INSULIN_RECEPTOR_SIGNALING_PATHWAY	0.455326	0.455326	1.22849	0.230312		0.492228	0.492228	1.33508	0.154187
	GO_RENAL_TUBULE_DEVELOPMENT	0.446887	0.446887	1.22723	0.23172		0.498787	0.498787	1.35616	0.140864
	GO_NEGATIVE_REGULATION_OF_LIPID_METABOLIC_PROCESS	0.46099	0.46099	1.22557	0.233571		0.712698	0.712698	1.9001	0.0854875
	GO_HISTONE_DEACETYLATION	0.449681	0.449681	1.22492	0.234248		0.455077	0.455077	1.19894	0.267388
	GO_POSITIVE_REGULATION_OF_CATION_CHANNEL_ACTIVITY	0.447456	0.447456	1.22427	0.234926		0.431337	0.431337	1.11382	0.365021
	GO_EYE_PHOTORECEPTOR_CELL_DIFFERENTIATION	0.451676	0.451676	1.22342	0.235813		0.415559	0.415559	1.05311	0.444619
	GO_RUFFLE_ORGANIZATION	0.481311	0.481311	1.22273	0.236496		0.396951	0.396951	1.00584	0.50859
	GO_LEARNING	0.415241	0.415241	1.21873	0.24119		0.449021	0.449021	1.27307	0.199968
	GO_REGULATION_OF_SODIUM_ION_TRANSMEMBRANE_TRANSPORT	0.44097	0.44097	1.21877	0.241285		0.31965	0.31965	0.883194	0.677583
	GO_REGULATION_OF_SMALL_GTPASE_MEDIATED_SIGNAL_TRANSDUCTION	0.393994	0.393994	1.21825	0.241659		0.413809	0.413809	1.24582	0.22324
	GO_POSITIVE_REGULATION_OF_INTRINSIC_APOPTOTIC_SIGNALING_PATHWAY	0.471947	0.471947	1.2178	0.242071		0.436738	0.436738	1.15722	0.312492
	GO_CELLULAR_RESPONSE_TO_FATTY_ACID	0.5001	0.5001	1.21674	0.243257		0.689399	0.689399	1.66056	0.0492546
	GO_REGULATION_OF_CELL_CYCLE_ARREST	0.438871	0.438871	1.21648	0.243283		0.35432	0.35432	0.975571	0.551199
	GO_ENDOTHELIAL_CELL_DEVELOPMENT	0.454767	0.454767	1.21651	0.243395		0.411306	0.411306	1.09397	0.389548
	GO_HORMONE_BIOSYNTHETIC_PROCESS	0.458506	0.458506	1.2161	0.243481		0.488771	0.488771	1.24239	0.226251
	GO_CARDIAC_CELL_DEVELOPMENT	0.447824	0.447824	1.21617	0.243526		0.578217	0.578217	1.5477	0.066686
	GO_REGULATION_OF_GENE_SILENCING	0.440224	0.440224	1.21373	0.246291		0.439302	0.439302	1.22564	0.241405
	GO_NEGATIVE_REGULATION_OF_CHROMOSOME_ORGANIZATION	0.446324	0.446324	1.21204	0.248325		0.44827	0.44827	1.20777	0.258646
	GO_REGULATION_OF_RESPONSE_TO_DRUG	0.420289	0.420289	1.21088	0.249614		0.488617	0.488617	1.38187	0.125276
	GO_POSITIVE_REGULATION_OF_REPRODUCTIVE_PROCESS	0.496264	0.496264	1.21001	0.250281		0.286536	0.286536	0.658836	0.909273
	GO_MITOTIC_DNA_INTEGRITY_CHECKPOINT	0.437493	0.437493	1.2102	0.250331		0.435117	0.435117	1.18012	0.286441
	GO_RESPONSE_TO_CARBOHYDRATE	0.417403	0.417403	1.21003	0.250416		0.430598	0.430598	1.28059	0.193186
	GO_RESPONSE_TO_FATTY_ACID	0.454126	0.454126	1.20876	0.251741		0.607897	0.607897	1.61034	0.0543587
	GO_MICROTUBULE_BASED_PROCESS	0.396136	0.396136	1.20822	0.252292		0.436471	0.436471	1.32222	0.16251
	GO_MICROTUBULE_BASED_MOVEMENT	0.419825	0.419825	1.20765	0.252831		0.453043	0.453043	1.30664	0.173639
	GO_PROTEIN_LOCALIZATION_TO_CHROMOSOME	0.451128	0.451128	1.20724	0.253189		0.446443	0.446443	1.1945	0.271252
	GO_DNA_REPLICATION	0.396233	0.396233	1.20709	0.25321		0.416339	0.416339	1.25492	0.215994
	GO_LONG_CHAIN_FATTY_ACID_TRANSPORT	0.445178	0.445178	1.20617	0.254294		0.553098	0.553098	1.46419	0.0908508
	GO_MRNA_METABOLIC_PROCESS	0.37698	0.37698	1.20593	0.254432		0.242207	0.242207	0.780486	0.806262
	GO_CENTRAL_NERVOUS_SYSTEM_NEURON_DEVELOPMENT	0.463209	0.463209	1.2048	0.255439		0.286955	0.286955	0.744642	0.839283
	GO_REGULATION_OF_RAS_PROTEIN_SIGNAL_TRANSDUCTION	0.411935	0.411935	1.2046	0.255514		0.46222	0.46222	1.30987	0.171113
	GO_SMOOTH_MUSCLE_CELL_DIFFERENTIATION	0.456607	0.456607	1.20482	0.255564		0.516872	0.516872	1.27922	0.194273
	GO_REGULATION_OF_TUBE_SIZE	0.446353	0.446353	1.20488	0.255652		0.774466	0.774466	2.19325	1
	GO_MITOCHONDRIAL_TRANSLATIONAL_TERMINATION	0.413295	0.413295	1.20115	0.259707		-0.222971	0.222971	-0.986731	0.953019
	GO_TRANSLATIONAL_TERMINATION	0.40925	0.40925	1.20068	0.260182		0.220678	0.220678	0.635605	0.922331
	GO_DNA_RECOMBINATION	0.401966	0.401966	1.20012	0.260486		0.411799	0.411799	1.21121	0.255267
	GO_CELLULAR_NITROGEN_COMPOUND_CATABOLIC_PROCESS	0.38649	0.38649	1.1999	0.260622		0.435901	0.435901	1.39943	0.116669
	GO_SEX_DIFFERENTIATION	0.398145	0.398145	1.20014	0.260634		0.448728	0.448728	1.33866	0.151647
	GO_KERATINOCYTE_DIFFERENTIATION	0.411192	0.411192	1.20019	0.260718		0.460552	0.460552	1.33537	0.154038
	GO_CRANIAL_SKELETAL_SYSTEM_DEVELOPMENT	0.433787	0.433787	1.19897	0.261662		0.568316	0.568316	1.52372	0.0721622
	GO_REGULATION_OF_LIPID_LOCALIZATION	0.439686	0.439686	1.19847	0.262133		0.673801	0.673801	1.89513	0.0825986
	GO_RIBONUCLEOPROTEIN_COMPLEX_SUBUNIT_ORGANIZATION	0.404691	0.404691	1.19756	0.263171		0.208082	0.208082	0.625281	0.928268
	GO_PROTEIN_LOCALIZATION_TO_CELL_SURFACE	0.442703	0.442703	1.19557	0.265616		0.343091	0.343091	0.897275	0.659908
	GO_REGULATION_OF_GLUCOSE_TRANSMEMBRANE_TRANSPORT	0.4533	0.4533	1.19524	0.265896		0.329736	0.329736	0.894649	0.663177
	GO_NEGATIVE_REGULATION_OF_BINDING	0.41486	0.41486	1.19447	0.266707		0.327838	0.327838	0.897503	0.659884
	GO_ANIMAL_ORGAN_REGENERATION	0.439307	0.439307	1.19212	0.269624		0.509482	0.509482	1.3712	0.13245
	GO_EMBRYONIC_PLACENTA_DEVELOPMENT	0.44288	0.44288	1.19129	0.270551		0.390848	0.390848	1.03474	0.468754
	GO_RESPONSE_TO_ACTIVITY	0.467406	0.467406	1.19029	0.271748		0.562413	0.562413	1.48279	0.084252
	GO_MICROTUBULE_CYTOSKELETON_ORGANIZATION	0.399368	0.399368	1.19	0.271952		0.471758	0.471758	1.38652	0.122977
	GO_AMINE_TRANSPORT	0.452921	0.452921	1.18938	0.272162		0.663705	0.663705	1.75198	0.0482098
	GO_RECOMBINATIONAL_REPAIR	0.426879	0.426879	1.18903	0.272309		0.592722	0.592722	1.61372	0.0541706
	GO_AMINO_ACID_TRANSMEMBRANE_TRANSPORT	0.447936	0.447936	1.18938	0.272325		0.602919	0.602919	1.6308	0.0519363
	GO_EPIDERMAL_CELL_DIFFERENTIATION	0.397321	0.397321	1.18912	0.272344		0.45992	0.45992	1.35527	0.141258
	GO_REGULATION_OF_RESPONSE_TO_WOUNDING	0.40193	0.40193	1.18955	0.272422		0.709097	0.709097	2.1082	0.486322
	GO_PHOSPHOLIPID_METABOLIC_PROCESS	0.370398	0.370398	1.18942	0.27243		0.425241	0.425241	1.31839	0.165192
	GO_CORTICAL_CYTOSKELETON_ORGANIZATION	0.481438	0.481438	1.18871	0.272582		0.550554	0.550554	1.35832	0.139802
	GO_MACROMOLECULE_DEACYLATION	0.424673	0.424673	1.18663	0.27519		0.417282	0.417282	1.11125	0.368704
	GO_FERTILIZATION	0.452998	0.452998	1.18628	0.275489		0.410476	0.410476	1.07721	0.411954
	GO_NEGATIVE_REGULATION_OF_VIRAL_PROCESS	0.447561	0.447561	1.18487	0.27723		0.362232	0.362232	0.931124	0.611591
	GO_VACUOLAR_TRANSPORT	0.43823	0.43823	1.18435	0.277734		0.308682	0.308682	0.859432	0.709487
	GO_AUTOPHAGY_OF_MITOCHONDRION	0.444701	0.444701	1.18397	0.2781		0.278985	0.278985	0.750163	0.835177
	GO_DIGESTIVE_SYSTEM_DEVELOPMENT	0.402597	0.402597	1.18316	0.279087		0.494146	0.494146	1.43511	0.101176
	GO_LONG_TERM_SYNAPTIC_POTENTIATION	0.449128	0.449128	1.1826	0.279667		0.52095	0.52095	1.38267	0.125079
	GO_REGULATION_OF_GLIOGENESIS	0.433539	0.433539	1.18243	0.279731		0.499854	0.499854	1.31409	0.168178
	GO_RESPONSE_TO_BMP	0.396032	0.396032	1.18136	0.281062		0.470654	0.470654	1.41701	0.1091
	GO_POSITIVE_REGULATION_OF_PROTEIN_KINASE_B_SIGNALING	0.392805	0.392805	1.18036	0.282049		0.457736	0.457736	1.34263	0.148894
	GO_MULTICELLULAR_ORGANISM_REPRODUCTION	0.378275	0.378275	1.18039	0.282182		0.354927	0.354927	1.07403	0.416214
	GO_PATHWAY_RESTRICTED_SMAD_PROTEIN_PHOSPHORYLATION	0.448087	0.448087	1.17754	0.285764		0.387558	0.387558	1.04603	0.453816
	GO_CELLULAR_RESPONSE_TO_AMMONIUM_ION	0.483831	0.483831	1.17619	0.28746		0.353207	0.353207	0.907769	0.645117
	GO_CELLULAR_RESPIRATION	0.393852	0.393852	1.17594	0.287655		0.44128	0.44128	1.33625	0.153477
	GO_NEGATIVE_REGULATION_OF_MRNA_METABOLIC_PROCESS	0.435856	0.435856	1.1757	0.287803		0.260116	0.260116	0.673719	0.898719
	GO_RECEPTOR_SIGNALING_PATHWAY_VIA_STAT	0.442055	0.442055	1.1753	0.28799		0.53908	0.53908	1.45249	0.0943859
	GO_VASCULAR_PROCESS_IN_CIRCULATORY_SYSTEM	0.417617	0.417617	1.17532	0.288135		0.717579	0.717579	2.07041	0.307658
	GO_ENDOTHELIAL_CELL_PROLIFERATION	0.377675	0.377675	1.17375	0.289924		0.480144	0.480144	1.48829	0.0828593
	GO_DNA_INTEGRITY_CHECKPOINT	0.410124	0.410124	1.17287	0.290783		0.43384	0.43384	1.19937	0.266983
	GO_CARDIAC_MUSCLE_CELL_DIFFERENTIATION	0.420048	0.420048	1.17297	0.290822		0.513925	0.513925	1.41603	0.109392
	GO_RNA_STABILIZATION	0.438131	0.438131	1.17188	0.29179		0.442332	0.442332	1.0987	0.384401
	GO_JNK_CASCADE	0.40973	0.40973	1.17164	0.29193		0.471067	0.471067	1.34454	0.147862
	GO_RHO_PROTEIN_SIGNAL_TRANSDUCTION	0.382455	0.382455	1.17188	0.291959		0.477993	0.477993	1.43004	0.103255
	GO_REGULATION_OF_PHOSPHOLIPASE_ACTIVITY	0.454204	0.454204	1.17104	0.292608		0.696112	0.696112	1.81896	0.0582165
	GO_AMMONIUM_TRANSPORT	0.411962	0.411962	1.17015	0.293662		0.527907	0.527907	1.46651	0.0908427
	GO_NEUROTRANSMITTER_TRANSPORT	0.382701	0.382701	1.16982	0.293939		0.428276	0.428276	1.27589	0.197271
	GO_VITAMIN_TRANSPORT	-0.307506	0.307506	-1.10902	0.294894		0.825735	0.825735	1.98376	0.14711
	GO_FATTY_ACID_CATABOLIC_PROCESS	0.425203	0.425203	1.16865	0.295319		0.366579	0.366579	1.00178	0.514431
	GO_REGULATION_OF_TOLL_LIKE_RECEPTOR_SIGNALING_PATHWAY	0.450661	0.450661	1.16851	0.295349		0.520636	0.520636	1.33192	0.156422
	GO_SUBSTRATE_ADHESION_DEPENDENT_CELL_SPREADING	0.390447	0.390447	1.16299	0.302938		0.637464	0.637464	1.84406	0.0639252
	GO_CELL_PROJECTION_ASSEMBLY	0.36211	0.36211	1.16183	0.304339		0.393247	0.393247	1.22602	0.241115
	GO_SENSORY_PERCEPTION_OF_PAIN	0.446083	0.446083	1.16139	0.304604		0.358045	0.358045	0.93288	0.609118
	GO_B_CELL_ACTIVATION_INVOLVED_IN_IMMUNE_RESPONSE	0.418334	0.418334	1.16124	0.304631		0.497911	0.497911	1.28631	0.189296
	GO_MRNA_PROCESSING	0.37143	0.37143	1.16149	0.304639		0.285324	0.285324	0.878654	0.684065
	GO_POLYOL_METABOLIC_PROCESS	0.407792	0.407792	1.16089	0.304958		0.621026	0.621026	1.74578	0.0478001
	GO_NEURON_MIGRATION	0.404993	0.404993	1.1599	0.306201		0.386946	0.386946	1.08472	0.401991
	GO_REGULATION_OF_CHROMOSOME_ORGANIZATION	0.384537	0.384537	1.15869	0.307734		0.392308	0.392308	1.17998	0.286455
	GO_STEROL_TRANSPORT	0.430244	0.430244	1.15834	0.308034		0.648808	0.648808	1.75243	0.0484948
	GO_EMBRYONIC_ORGAN_DEVELOPMENT	0.362051	0.362051	1.15642	0.310572		0.416405	0.416405	1.27066	0.201944
	GO_REGULATION_OF_REPRODUCTIVE_PROCESS	0.398956	0.398956	1.15526	0.311832		0.445945	0.445945	1.23297	0.235321
	GO_ELECTRON_TRANSPORT_CHAIN	0.377848	0.377848	1.15534	0.311909		0.518389	0.518389	1.57527	0.0608011
	GO_REGULATION_OF_EPIDERMAL_CELL_DIFFERENTIATION	0.452311	0.452311	1.15502	0.311985		0.477599	0.477599	1.26316	0.208457
	GO_CELLULAR_GLUCAN_METABOLIC_PROCESS	0.426648	0.426648	1.15357	0.313766		0.743034	0.743034	1.94806	0.117508
	GO_CELLULAR_AMINO_ACID_BIOSYNTHETIC_PROCESS	0.397711	0.397711	1.15361	0.313883		0.5957	0.5957	1.71083	0.0477643
	GO_NEUTRAL_AMINO_ACID_TRANSPORT	0.44965	0.44965	1.15233	0.315367		0.564871	0.564871	1.45954	0.0921217
	GO_POSITIVE_REGULATION_OF_CELL_DIVISION	0.450964	0.450964	1.15128	0.316683		0.527672	0.527672	1.37036	0.13291
	GO_PLASMA_LIPOPROTEIN_PARTICLE_CLEARANCE	0.471662	0.471662	1.15093	0.317019		0.799859	0.799859	2.04007	0.231504
	GO_CARBOHYDRATE_DERIVATIVE_TRANSPORT	0.404533	0.404533	1.15058	0.317347		0.54965	0.54965	1.50232	0.0780088
	GO_POSITIVE_REGULATION_OF_PROTEIN_LOCALIZATION_TO_CELL_PERIPHERY	0.439772	0.439772	1.15037	0.317435		0.394434	0.394434	1.02285	0.485049
	GO_SMOOTHENED_SIGNALING_PATHWAY	0.411698	0.411698	1.15022	0.317468		0.43721	0.43721	1.20098	0.265553
	GO_ORGANIC_ANION_TRANSPORT	0.373067	0.373067	1.15003	0.317551		0.526284	0.526284	1.63248	0.051617
	GO_REGULATION_OF_NEUROTRANSMITTER_TRANSPORT	0.392952	0.392952	1.14956	0.318022		0.412766	0.412766	1.20317	0.263436
	GO_POSITIVE_REGULATION_OF_ANION_TRANSPORT	0.5084	0.5084	1.14812	0.319947		0.802796	0.802796	1.90095	0.085916
	GO_INTRACELLULAR_LIPID_TRANSPORT	0.42125	0.42125	1.1478	0.320247		0.408075	0.408075	1.1095	0.369876
	GO_VASCULAR_ENDOTHELIAL_GROWTH_FACTOR_RECEPTOR_SIGNALING_PATHWAY	0.397026	0.397026	1.1475	0.320509		0.461857	0.461857	1.35585	0.141001
	GO_DOUBLE_STRAND_BREAK_REPAIR	0.396301	0.396301	1.14718	0.320781		0.444871	0.444871	1.28278	0.191755
	GO_POSITIVE_REGULATION_OF_CELL_CYCLE	0.375789	0.375789	1.14682	0.320939		0.413572	0.413572	1.25276	0.217299
	GO_RNA_SPLICING	0.368119	0.368119	1.1469	0.320994		0.24703	0.24703	0.751306	0.834408
	GO_POSITIVE_REGULATION_OF_PROTEIN_LOCALIZATION_TO_MEMBRANE	0.410037	0.410037	1.14642	0.321326		0.427379	0.427379	1.23479	0.233529
	GO_MEMBRANE_BIOGENESIS	0.445785	0.445785	1.14616	0.32155		0.425869	0.425869	1.09501	0.389004
	GO_POSITIVE_REGULATION_OF_LIPID_TRANSPORT	0.460114	0.460114	1.1456	0.322193		0.610395	0.610395	1.49302	0.081358
	GO_POSITIVE_REGULATION_OF_INFLAMMATORY_RESPONSE	0.401883	0.401883	1.14515	0.322664		0.395445	0.395445	1.10403	0.377469
	GO_POSITIVE_REGULATION_OF_PHOSPHOLIPASE_ACTIVITY	0.458109	0.458109	1.14421	0.32368		0.698166	0.698166	1.7467	0.0479906
	GO_DIGESTIVE_SYSTEM_PROCESS	0.466846	0.466846	1.14421	0.32386		0.550196	0.550196	1.42221	0.106272
	GO_POSITIVE_REGULATION_OF_SMALL_GTPASE_MEDIATED_SIGNAL_TRANSDUCTION	0.448363	0.448363	1.14388	0.323977		0.50271	0.50271	1.21582	0.251343
	GO_ADULT_BEHAVIOR	0.39459	0.39459	1.14287	0.325269		0.408726	0.408726	1.19268	0.272828
	GO_ANTIBIOTIC_METABOLIC_PROCESS	0.407463	0.407463	1.14177	0.326688		0.552763	0.552763	1.58702	0.0582664
	GO_PHOSPHATIDYLINOSITOL_METABOLIC_PROCESS	0.398728	0.398728	1.14051	0.328362		0.373707	0.373707	1.0506	0.44819
	GO_VESICLE_DOCKING	0.438975	0.438975	1.14016	0.328663		0.380001	0.380001	0.954589	0.57964
	GO_REGULATION_OF_NEUROTRANSMITTER_RECEPTOR_ACTIVITY	0.439088	0.439088	1.13896	0.329855		0.341247	0.341247	0.884506	0.67598
	GO_ESTABLISHMENT_OR_MAINTENANCE_OF_CELL_POLARITY	0.370029	0.370029	1.13898	0.330008		0.442579	0.442579	1.38265	0.124995
	GO_PROTEIN_METHYLATION	0.397863	0.397863	1.139	0.330158		0.399298	0.399298	1.14188	0.331594
	GO_POSITIVE_REGULATION_OF_LIPID_METABOLIC_PROCESS	0.402798	0.402798	1.13845	0.330369		0.629986	0.629986	1.75434	0.0494818
	GO_ENDOTHELIUM_DEVELOPMENT	0.388302	0.388302	1.13598	0.333828		0.362282	0.362282	1.04152	0.459784
	GO_SULFUR_AMINO_ACID_METABOLIC_PROCESS	0.45686	0.45686	1.13584	0.333846		0.658487	0.658487	1.65497	0.0494934
	GO_NUCLEIC_ACID_PHOSPHODIESTER_BOND_HYDROLYSIS	0.367634	0.367634	1.13517	0.334614		0.299747	0.299747	0.912592	0.638447
	GO_G_PROTEIN_COUPLED_RECEPTOR_SIGNALING_PATHWAY	0.36385	0.36385	1.13493	0.334765		0.418231	0.418231	1.28963	0.186602
	GO_ENDOCARDIAL_CUSHION_DEVELOPMENT	0.441723	0.441723	1.13375	0.336291		0.480952	0.480952	1.22225	0.244885
	GO_DICARBOXYLIC_ACID_METABOLIC_PROCESS	0.41272	0.41272	1.13307	0.337086		0.593333	0.593333	1.72252	0.0476393
	GO_REGULATION_OF_STEM_CELL_PROLIFERATION	0.394424	0.394424	1.1307	0.340405		0.345308	0.345308	0.914539	0.636088
	GO_MONOCARBOXYLIC_ACID_CATABOLIC_PROCESS	0.407684	0.407684	1.13051	0.34049		0.524558	0.524558	1.47349	0.087836
	GO_MONOAMINE_TRANSPORT	0.432263	0.432263	1.13015	0.340805		0.567891	0.567891	1.48475	0.0834698
	GO_ORGANIC_ACID_TRANSPORT	0.377027	0.377027	1.12862	0.342897		0.547266	0.547266	1.65732	0.0497976
	GO_DEVELOPMENT_OF_PRIMARY_SEXUAL_CHARACTERISTICS	0.378257	0.378257	1.12814	0.343406		0.452575	0.452575	1.32549	0.160464
	GO_ANION_TRANSPORT	0.363836	0.363836	1.12681	0.3452		0.502963	0.502963	1.56613	0.062221
	GO_G1_DNA_DAMAGE_CHECKPOINT	0.438803	0.438803	1.12552	0.346969		0.510385	0.510385	1.30243	0.176526
	GO_REGULATION_OF_PROTEIN_MATURATION	0.425404	0.425404	1.12106	0.35352		0.549359	0.549359	1.42374	0.10603
	GO_PROTEIN_SUMOYLATION	0.44468	0.44468	1.12014	0.354697		0.432735	0.432735	1.08242	0.404908
	GO_RESPONSE_TO_OSMOTIC_STRESS	0.413664	0.413664	1.11949	0.355473		0.353633	0.353633	0.958774	0.57437
	GO_ORGANELLE_FISSION	0.379189	0.379189	1.11818	0.357249		0.318552	0.318552	0.935619	0.605319
	GO_PHOTORECEPTOR_CELL_DEVELOPMENT	0.426133	0.426133	1.11781	0.357586		0.448064	0.448064	1.15068	0.320153
	GO_DORSAL_VENTRAL_PATTERN_FORMATION	0.409201	0.409201	1.11764	0.357628		0.423236	0.423236	1.09591	0.388029
	GO_L_ALPHA_AMINO_ACID_TRANSMEMBRANE_TRANSPORT	0.444495	0.444495	1.11722	0.358078		0.644421	0.644421	1.67563	0.0486906
	GO_POSITIVE_REGULATION_OF_TRANSMEMBRANE_RECEPTOR_PROTEIN_SERINE_THREONINE_KINASE_SIGNALING_PATHWAY	0.411298	0.411298	1.11622	0.358385		0.488255	0.488255	1.36612	0.135296
	GO_CARDIOCYTE_DIFFERENTIATION	0.381339	0.381339	1.11628	0.358507		0.482799	0.482799	1.38144	0.125466
	GO_LIMBIC_SYSTEM_DEVELOPMENT	0.382227	0.382227	1.1163	0.358677		0.479357	0.479357	1.33127	0.156456
	GO_REGULATION_OF_POSTTRANSCRIPTIONAL_GENE_SILENCING	0.41899	0.41899	1.11585	0.35872		0.370243	0.370243	0.999647	0.517737
	GO_REGULATION_OF_POSTSYNAPSE_ORGANIZATION	0.421534	0.421534	1.11638	0.358758		0.653021	0.653021	1.73782	0.0470158
	GO_NUCLEOSIDE_PHOSPHATE_CATABOLIC_PROCESS	0.421317	0.421317	1.11661	0.358816		0.515084	0.515084	1.35813	0.139754
	GO_NEGATIVE_REGULATION_OF_GENE_EXPRESSION_EPIGENETIC	0.428789	0.428789	1.11643	0.358871		0.400392	0.400392	1.07198	0.418812
	GO_PROTEIN_KINASE_B_SIGNALING	0.366514	0.366514	1.11526	0.359198		0.481006	0.481006	1.4585	0.0925394
	GO_COVALENT_CHROMATIN_MODIFICATION	0.367636	0.367636	1.11539	0.359208		0.407485	0.407485	1.22709	0.240264
	GO_HISTONE_METHYLATION	0.394145	0.394145	1.1142	0.360628		0.445101	0.445101	1.26272	0.208645
	GO_GENE_SILENCING	0.381605	0.381605	1.11342	0.361392		0.47097	0.47097	1.39579	0.117955
	GO_MALE_GAMETE_GENERATION	0.368593	0.368593	1.1135	0.361461		0.358212	0.358212	1.05284	0.444813
	GO_EXOCRINE_SYSTEM_DEVELOPMENT	0.404156	0.404156	1.11035	0.365925		0.40905	0.40905	1.11407	0.36485
	GO_PATTERN_SPECIFICATION_PROCESS	0.357217	0.357217	1.10988	0.366422		0.376474	0.376474	1.11685	0.361471
	GO_DETERMINATION_OF_HEART_LEFT_RIGHT_ASYMMETRY	0.403979	0.403979	1.10971	0.366457		0.476145	0.476145	1.23957	0.229239
	GO_VITAMIN_METABOLIC_PROCESS	0.380312	0.380312	1.10764	0.369398		0.574682	0.574682	1.70745	0.0482285
	GO_REGULATION_OF_SIGNALING_RECEPTOR_ACTIVITY	0.384666	0.384666	1.10719	0.36988		0.25859	0.25859	0.742738	0.840329
	GO_ACTIVATION_OF_PROTEIN_KINASE_ACTIVITY	0.365206	0.365206	1.1069	0.370094		0.475926	0.475926	1.43056	0.103065
	GO_REGULATION_OF_WOUND_HEALING	0.378395	0.378395	1.10571	0.371741		0.730916	0.730916	2.14488	0.692467
	GO_SMOOTH_MUSCLE_CELL_PROLIFERATION	0.371382	0.371382	1.10247	0.376421		0.632979	0.632979	1.77109	0.050528
	GO_PEPTIDYL_THREONINE_MODIFICATION	0.453399	0.453399	1.10081	0.378792		0.311222	0.311222	0.782455	0.804366
	GO_CELL_MATURATION	0.392762	0.392762	1.10029	0.379393		0.441017	0.441017	1.18352	0.28308
	GO_POSITIVE_REGULATION_OF_LIPASE_ACTIVITY	0.440736	0.440736	1.0998	0.379938		0.750617	0.750617	1.89303	0.0817442
	GO_NUCLEOBASE_CONTAINING_SMALL_MOLECULE_CATABOLIC_PROCESS	0.437328	0.437328	1.09771	0.38303		0.60494	0.60494	1.55113	0.0661699
	GO_NEGATIVE_REGULATION_OF_EXTRINSIC_APOPTOTIC_SIGNALING_PATHWAY	0.405122	0.405122	1.09726	0.383498		0.618277	0.618277	1.67404	0.0486739
	GO_HIPPOCAMPUS_DEVELOPMENT	0.395481	0.395481	1.0957	0.385691		0.520236	0.520236	1.40479	0.113937
	GO_INTERLEUKIN_1_BETA_PRODUCTION	0.446737	0.446737	1.09482	0.38667		0.649987	0.649987	1.64486	0.0506053
	GO_ESTABLISHMENT_OR_MAINTENANCE_OF_BIPOLAR_CELL_POLARITY	0.413391	0.413391	1.09496	0.386675		0.410267	0.410267	1.08925	0.39538
	GO_DNA_TEMPLATED_TRANSCRIPTION_TERMINATION	0.415062	0.415062	1.09446	0.387001		-0.193001	0.193001	-0.885793	0.854845
	GO_MEMBRANE_DOCKING	0.383043	0.383043	1.09051	0.392755		0.428293	0.428293	1.20388	0.262703
	GO_MUSCLE_CELL_PROLIFERATION	0.362089	0.362089	1.09055	0.39291		0.545859	0.545859	1.57329	0.0610868
	GO_REGULATION_OF_GLIAL_CELL_DIFFERENTIATION	0.421159	0.421159	1.08911	0.394825		0.385357	0.385357	0.950277	0.58509
	GO_MITOCHONDRIAL_MEMBRANE_ORGANIZATION	0.384895	0.384895	1.0889	0.394934		0.342886	0.342886	0.986778	0.535113
	GO_POSITIVE_REGULATION_OF_BLOOD_CIRCULATION	0.4111	0.4111	1.08733	0.39717		0.788572	0.788572	2.04791	0.249766
	GO_EMBRYONIC_HEART_TUBE_DEVELOPMENT	0.399041	0.399041	1.08645	0.398378		0.46991	0.46991	1.22736	0.240078
	GO_SEXUAL_REPRODUCTION	0.353899	0.353899	1.08448	0.401213		0.329976	0.329976	0.986345	0.535265
	GO_NEGATIVE_REGULATION_OF_SYNAPTIC_TRANSMISSION	0.413576	0.413576	1.084	0.401754		0.347185	0.347185	0.893411	0.664705
	GO_SODIUM_ION_TRANSPORT	0.378516	0.378516	1.08181	0.405022		0.363492	0.363492	1.04428	0.455797
	GO_NEUTRAL_LIPID_METABOLIC_PROCESS	0.387387	0.387387	1.08158	0.405155		0.624936	0.624936	1.82033	0.058471
	GO_REGULATION_OF_CYCLIN_DEPENDENT_PROTEIN_KINASE_ACTIVITY	0.394397	0.394397	1.08038	0.406816		0.201168	0.201168	0.533113	0.968902
	GO_POSITIVE_REGULATION_OF_SYNAPTIC_TRANSMISSION	0.374359	0.374359	1.07969	0.407489		0.49475	0.49475	1.40295	0.11475
	GO_MESODERM_MORPHOGENESIS	0.38869	0.38869	1.07979	0.407551		0.392652	0.392652	1.04792	0.451769
	GO_DNA_REPAIR	0.3462	0.3462	1.07803	0.409943		0.342064	0.342064	1.04546	0.454477
	GO_ORGANIC_HYDROXY_COMPOUND_CATABOLIC_PROCESS	0.406677	0.406677	1.07785	0.409999		0.688624	0.688624	1.78841	0.0527656
	GO_REGULATION_OF_NEURAL_PRECURSOR_CELL_PROLIFERATION	0.369755	0.369755	1.07583	0.412956		0.492314	0.492314	1.34696	0.146592
	GO_NEGATIVE_REGULATION_OF_RNA_CATABOLIC_PROCESS	0.394668	0.394668	1.0756	0.413127		0.402206	0.402206	1.02591	0.480835
	GO_POSITIVE_REGULATION_OF_CELL_CYCLE_PROCESS	0.365123	0.365123	1.07454	0.41463		0.397608	0.397608	1.16077	0.308945
	GO_REGULATION_OF_COAGULATION	0.395093	0.395093	1.07419	0.414943		0.762075	0.762075	2.07188	0.320244
	GO_GENE_SILENCING_BY_RNA	0.380755	0.380755	1.07194	0.418305		0.431658	0.431658	1.22144	0.24553
	GO_ORGANELLE_DISASSEMBLY	0.387885	0.387885	1.07057	0.42021		0.271438	0.271438	0.759596	0.825994
	GO_LIPID_CATABOLIC_PROCESS	0.364903	0.364903	1.0701	0.420727		0.531444	0.531444	1.56236	0.0631558
	GO_FEEDING_BEHAVIOR	0.403685	0.403685	1.06922	0.421926		0.681251	0.681251	1.77116	0.0506701
	GO_POSITIVE_REGULATION_OF_DNA_BIOSYNTHETIC_PROCESS	0.404213	0.404213	1.06865	0.422369		0.369019	0.369019	0.969014	0.560644
	GO_CHROMATIN_ORGANIZATION_INVOLVED_IN_REGULATION_OF_TRANSCRIPTION	0.430994	0.430994	1.0687	0.422534		0.510322	0.510322	1.32501	0.160804
	GO_CELLULAR_MODIFIED_AMINO_ACID_BIOSYNTHETIC_PROCESS	0.383722	0.383722	1.06816	0.422929		0.598178	0.598178	1.66405	0.0488512
	GO_SYNAPTIC_TRANSMISSION_GLUTAMATERGIC	0.392052	0.392052	1.06793	0.423068		0.39019	0.39019	1.0678	0.42505
	GO_CHLORIDE_TRANSPORT	0.377754	0.377754	1.06698	0.424389		0.342956	0.342956	0.95744	0.575568
	GO_SIGNAL_TRANSDUCTION_IN_ABSENCE_OF_LIGAND	0.400793	0.400793	1.06535	0.426807		0.434199	0.434199	1.18656	0.279306
	GO_GAMETE_GENERATION	0.350844	0.350844	1.06359	0.429366		0.309601	0.309601	0.913262	0.637742
	GO_REGULATION_OF_GLUCONEOGENESIS	0.404777	0.404777	1.06303	0.430022		0.562025	0.562025	1.40543	0.113577
	GO_ORGANOPHOSPHATE_CATABOLIC_PROCESS	0.378564	0.378564	1.06214	0.431213		0.509096	0.509096	1.4165	0.109249
	GO_PTERIDINE_CONTAINING_COMPOUND_METABOLIC_PROCESS	0.432465	0.432465	1.06069	0.433323		0.536522	0.536522	1.38935	0.121194
	GO_L_AMINO_ACID_TRANSPORT	0.410161	0.410161	1.0605	0.433385		0.618521	0.618521	1.62871	0.0521211
	GO_REGULATION_OF_SMOOTHENED_SIGNALING_PATHWAY	0.411381	0.411381	1.05963	0.434562		0.371746	0.371746	0.970657	0.558569
	GO_OVULATION_CYCLE	0.400821	0.400821	1.05907	0.435193		0.573677	0.573677	1.53152	0.0705751
	GO_POSITIVE_REGULATION_OF_LIPID_LOCALIZATION	0.412096	0.412096	1.05863	0.435655		0.667105	0.667105	1.7567	0.0495741
	GO_CELLULAR_LIPID_CATABOLIC_PROCESS	0.370865	0.370865	1.05698	0.43806		0.486787	0.486787	1.40427	0.114006
	GO_MRNA_EXPORT_FROM_NUCLEUS	0.392189	0.392189	1.0559	0.439603		0.374833	0.374833	1.02484	0.482065
	GO_LIPID_STORAGE	0.400503	0.400503	1.05512	0.440595		0.692048	0.692048	1.85652	0.0671708
	GO_REGIONALIZATION	0.340546	0.340546	1.05461	0.441162		0.38644	0.38644	1.15125	0.319708
	GO_STRIATED_MUSCLE_CELL_PROLIFERATION	0.399776	0.399776	1.05432	0.441412		0.432643	0.432643	1.1103	0.36951
	GO_POSITIVE_REGULATION_OF_TELOMERE_MAINTENANCE	0.407392	0.407392	1.05412	0.441483		0.429127	0.429127	1.09611	0.387948
	GO_SIGNAL_TRANSDUCTION_INVOLVED_IN_CELL_CYCLE_CHECKPOINT	0.405639	0.405639	1.05147	0.44554		0.498156	0.498156	1.26754	0.20443
	GO_EXECUTION_PHASE_OF_APOPTOSIS	0.410342	0.410342	1.0494	0.448642		0.513724	0.513724	1.3969	0.117445
	GO_RNA_PHOSPHODIESTER_BOND_HYDROLYSIS_ENDONUCLEOLYTIC	0.386907	0.386907	1.04807	0.450597		0.271939	0.271939	0.718174	0.862114
	GO_NEURAL_PRECURSOR_CELL_PROLIFERATION	0.353508	0.353508	1.04637	0.453196		0.348643	0.348643	0.977237	0.549305
	GO_DETECTION_OF_STIMULUS_INVOLVED_IN_SENSORY_PERCEPTION	0.448391	0.448391	1.04596	0.453626		0.418602	0.418602	0.996648	0.521505
	GO_MITOTIC_CELL_CYCLE_CHECKPOINT	0.36937	0.36937	1.0427	0.458156		0.422071	0.422071	1.17459	0.292466
	GO_COLUMNAR_CUBOIDAL_EPITHELIAL_CELL_DIFFERENTIATION	0.389779	0.389779	1.04298	0.458217		0.396454	0.396454	1.07222	0.418915
	GO_NEGATIVE_REGULATION_OF_DNA_BINDING_TRANSCRIPTION_FACTOR_ACTIVITY	0.398377	0.398377	1.04276	0.458317		0.190154	0.190154	0.511432	0.974775
	GO_POSITIVE_REGULATION_OF_ENDOTHELIAL_CELL_PROLIFERATION	0.367914	0.367914	1.04175	0.459458		0.376666	0.376666	1.0615	0.432906
	GO_AMINO_ACID_TRANSPORT	0.371909	0.371909	1.03724	0.465768		0.606059	0.606059	1.70286	0.0483249
	GO_CELL_CYCLE_CHECKPOINT	0.358421	0.358421	1.03751	0.465839		0.43105	0.43105	1.21499	0.251906
	GO_INORGANIC_ANION_TRANSMEMBRANE_TRANSPORT	0.364196	0.364196	1.03724	0.466014		0.339798	0.339798	0.959154	0.574062
	GO_ACID_SECRETION	0.38185	0.38185	1.03751	0.466088		0.565313	0.565313	1.52224	0.0723489
	GO_POSITIVE_REGULATION_OF_BINDING	0.34737	0.34737	1.03658	0.466606		0.488878	0.488878	1.42302	0.106195
	GO_REGULATION_OF_GENERATION_OF_PRECURSOR_METABOLITES_AND_ENERGY	0.363385	0.363385	1.03548	0.468097		0.342806	0.342806	0.968165	0.561392
	GO_REGULATION_OF_NIK_NF_KAPPAB_SIGNALING	0.404694	0.404694	1.03508	0.46848		0.441756	0.441756	1.12396	0.353057
	GO_POSITIVE_REGULATION_OF_PROTEIN_BINDING	0.363858	0.363858	1.03335	0.471023		0.599989	0.599989	1.66329	0.0488735
	GO_TRIGLYCERIDE_METABOLIC_PROCESS	0.375306	0.375306	1.03296	0.471392		0.625106	0.625106	1.81865	0.0580325
	GO_PEPTIDYL_LYSINE_METHYLATION	0.389374	0.389374	1.03247	0.471953		0.466168	0.466168	1.30219	0.176634
	GO_POSITIVE_REGULATION_OF_CHROMOSOME_ORGANIZATION	0.357965	0.357965	1.03019	0.475464		0.400046	0.400046	1.13748	0.337011
	GO_POLYSACCHARIDE_METABOLIC_PROCESS	0.360618	0.360618	1.03003	0.475467		0.685482	0.685482	1.91945	0.0981316
	GO_GLUCOSE_IMPORT	0.411673	0.411673	1.02924	0.476562		0.378409	0.378409	0.969563	0.560049
	GO_REGULATION_OF_PHOSPHOLIPID_METABOLIC_PROCESS	0.370125	0.370125	1.02771	0.478793		0.408065	0.408065	1.08838	0.396466
	GO_ENDOSOMAL_TRANSPORT	0.357285	0.357285	1.02436	0.484076		0.47337	0.47337	1.36294	0.137445
	GO_REGULATION_OF_LIPID_KINASE_ACTIVITY	0.388363	0.388363	1.0212	0.489012		0.444873	0.444873	1.12718	0.349683
	GO_RNA_PHOSPHODIESTER_BOND_HYDROLYSIS	0.346642	0.346642	1.01575	0.497799		0.233967	0.233967	0.657926	0.909456
	GO_REGULATION_OF_STEROL_TRANSPORT	0.401731	0.401731	1.0124	0.503113		0.675982	0.675982	1.7036	0.0485599
	GO_NEGATIVE_REGULATION_OF_PROTEIN_BINDING	0.371683	0.371683	1.01051	0.505697		0.426627	0.426627	1.13372	0.341777
	GO_EMBRYONIC_ORGAN_MORPHOGENESIS	0.32375	0.32375	1.0106	0.505809		0.42952	0.42952	1.28504	0.189924
	GO_OOGENESIS	0.414222	0.414222	1.01019	0.505934		-0.216842	0.216842	-0.86364	0.812804
	GO_REGULATION_OF_BINDING	0.328721	0.328721	1.00825	0.508869		0.457629	0.457629	1.36373	0.13689
	GO_ACUTE_INFLAMMATORY_RESPONSE	0.394628	0.394628	1.008	0.509013		0.773917	0.773917	2.02001	0.186128
	GO_MRNA_TRANSPORT	0.353526	0.353526	1.00619	0.511817		0.38217	0.38217	1.09404	0.389881
	GO_MICROTUBULE_ORGANIZING_CENTER_ORGANIZATION	0.397021	0.397021	1.00549	0.512733		0.46991	0.46991	1.17327	0.293946
	GO_NUCLEAR_TRANSCRIBED_MRNA_CATABOLIC_PROCESS	0.34985	0.34985	1.00203	0.517918		0.248087	0.248087	0.763538	0.822553
	GO_DEVELOPMENT_OF_PRIMARY_FEMALE_SEXUAL_CHARACTERISTICS	0.379137	0.379137	1.00204	0.51818		0.504879	0.504879	1.34633	0.147053
	GO_PHOSPHATIDYLCHOLINE_BIOSYNTHETIC_PROCESS	0.372696	0.372696	1.00107	0.519197		0.548613	0.548613	1.45706	0.0929738
	GO_NUCLEOTIDE_EXCISION_REPAIR	0.368859	0.368859	0.997794	0.524405		0.275268	0.275268	0.749248	0.835288
	GO_POSITIVE_REGULATION_OF_SUBSTRATE_ADHESION_DEPENDENT_CELL_SPREADING	0.369114	0.369114	0.991897	0.533973		0.732927	0.732927	1.96937	0.126229
	GO_REGULATION_OF_HISTONE_MODIFICATION	0.3458	0.3458	0.989467	0.537866		0.413535	0.413535	1.15654	0.313248
	GO_AROMATIC_AMINO_ACID_FAMILY_METABOLIC_PROCESS	0.416557	0.416557	0.988676	0.538911		0.743631	0.743631	1.83592	0.0617482
	GO_CENTRAL_NERVOUS_SYSTEM_NEURON_DIFFERENTIATION	0.335537	0.335537	0.986965	0.541398		0.267905	0.267905	0.768719	0.817227
	GO_POSITIVE_REGULATION_OF_SMOOTH_MUSCLE_CELL_PROLIFERATION	0.353238	0.353238	0.985983	0.542712		0.621119	0.621119	1.70782	0.0483487
	GO_CARBOHYDRATE_TRANSPORT	0.35135	0.35135	0.984975	0.544086		0.348788	0.348788	1.0201	0.487581
	GO_REGULATION_OF_CELL_DIVISION	0.34911	0.34911	0.984579	0.544458		0.437011	0.437011	1.19651	0.269137
	GO_POSITIVE_REGULATION_OF_CELL_CYCLE_PHASE_TRANSITION	0.389	0.389	0.982799	0.547203		0.45878	0.45878	1.1897	0.27612
	GO_POSITIVE_REGULATION_OF_RESPONSE_TO_WOUNDING	0.389341	0.389341	0.982555	0.547285		0.658554	0.658554	1.64064	0.0508221
	GO_POLYSACCHARIDE_BIOSYNTHETIC_PROCESS	0.350843	0.350843	0.978109	0.554367		0.532907	0.532907	1.45981	0.0922246
	GO_DRUG_TRANSPORT	0.340561	0.340561	0.97687	0.556069		0.494359	0.494359	1.43293	0.102132
	GO_REGULATION_OF_CHROMATIN_ORGANIZATION	0.333891	0.333891	0.97611	0.55703		0.441693	0.441693	1.26324	0.208507
	GO_NEURON_PROJECTION_ORGANIZATION	0.369886	0.369886	0.971484	0.564441		0.542628	0.542628	1.39261	0.119724
	GO_NUCLEAR_TRANSCRIBED_MRNA_CATABOLIC_PROCESS_DEADENYLATION_DEPENDENT_DECAY	0.384684	0.384684	0.968085	0.569414		0.239123	0.239123	0.637515	0.921541
	GO_REGULATION_OF_SUBSTRATE_ADHESION_DEPENDENT_CELL_SPREADING	0.347969	0.347969	0.968198	0.569533		0.696402	0.696402	1.93072	0.107865
	GO_FEMALE_SEX_DIFFERENTIATION	0.358312	0.358312	0.965688	0.572685		0.486255	0.486255	1.32071	0.163332
	GO_SMOOTH_MUSCLE_CONTRACTION	0.343933	0.343933	0.965732	0.572928		0.531839	0.531839	1.45966	0.092143
	GO_NEGATIVE_REGULATION_OF_REPRODUCTIVE_PROCESS	0.372313	0.372313	0.963815	0.575505		0.528093	0.528093	1.36893	0.133617
	GO_VIRAL_GENE_EXPRESSION	0.34049	0.34049	0.959648	0.581998		0.130937	0.130937	0.390215	0.995601
	GO_MITOTIC_NUCLEAR_DIVISION	0.335366	0.335366	0.956919	0.586226		0.349719	0.349719	0.999556	0.517592
	GO_INORGANIC_ANION_TRANSPORT	0.333951	0.333951	0.95558	0.588098		0.351463	0.351463	1.01193	0.499261
	GO_SPINDLE_ASSEMBLY	0.366827	0.366827	0.953686	0.590943		0.420298	0.420298	1.01661	0.492943
	GO_FAT_SOLUBLE_VITAMIN_METABOLIC_PROCESS	0.350162	0.350162	0.949756	0.597055		0.603457	0.603457	1.65549	0.0494236
	GO_KERATINOCYTE_PROLIFERATION	0.377813	0.377813	0.947649	0.599853		0.470888	0.470888	1.20741	0.258955
	GO_PROTEIN_O_LINKED_GLYCOSYLATION	0.349396	0.349396	0.947779	0.599963		0.232565	0.232565	0.609058	0.937229
	GO_CARDIAC_MUSCLE_CELL_PROLIFERATION	0.367881	0.367881	0.945528	0.602985		0.480576	0.480576	1.21777	0.249363
	GO_ATP_SYNTHESIS_COUPLED_ELECTRON_TRANSPORT	0.360706	0.360706	0.940094	0.611569		0.393541	0.393541	1.07721	0.412185
	GO_PHOSPHOLIPASE_C_ACTIVATING_G_PROTEIN_COUPLED_RECEPTOR_SIGNALING_PATHWAY	0.382326	0.382326	0.93978	0.611746		0.691558	0.691558	1.6471	0.0505294
	GO_MATERNAL_PROCESS_INVOLVED_IN_FEMALE_PREGNANCY	0.373171	0.373171	0.939315	0.61218		0.299758	0.299758	0.749841	0.835113
	GO_REGULATION_OF_RHO_PROTEIN_SIGNAL_TRANSDUCTION	0.34061	0.34061	0.938376	0.613387		0.508145	0.508145	1.35679	0.140561
	GO_PHOTOTRANSDUCTION_VISIBLE_LIGHT	0.384587	0.384587	0.936182	0.616644		0.405608	0.405608	1.02271	0.484991
	GO_SULFUR_COMPOUND_TRANSPORT	0.366611	0.366611	0.933573	0.620176		0.463432	0.463432	1.1783	0.288311
	GO_REGULATION_OF_MULTICELLULAR_ORGANISM_GROWTH	0.367865	0.367865	0.933706	0.620311		0.685546	0.685546	1.79637	0.0532384
	GO_RESPIRATORY_ELECTRON_TRANSPORT_CHAIN	0.344498	0.344498	0.930247	0.62521		0.345991	0.345991	0.976826	0.549416
	GO_POSITIVE_REGULATION_OF_MITOTIC_CELL_CYCLE	0.333427	0.333427	0.928315	0.627993		0.507753	0.507753	1.4523	0.0944083
	GO_LIPOSACCHARIDE_METABOLIC_PROCESS	0.351289	0.351289	0.926972	0.629872		0.421062	0.421062	1.11638	0.361958
	GO_REGULATION_OF_NUCLEAR_DIVISION	0.333332	0.333332	0.926308	0.630629		0.380706	0.380706	1.03994	0.461803
	GO_REGULATION_OF_DNA_DEPENDENT_DNA_REPLICATION	0.364815	0.364815	0.925426	0.631734		0.397909	0.397909	0.993753	0.525949
	GO_MODIFICATION_OF_MORPHOLOGY_OR_PHYSIOLOGY_OF_OTHER_ORGANISM	0.335455	0.335455	0.924276	0.633321		0.47408	0.47408	1.2936	0.183634
	GO_ZYMOGEN_ACTIVATION	0.346915	0.346915	0.920836	0.638472		0.684741	0.684741	1.89845	0.0844756
	GO_CELLULAR_PROCESS_INVOLVED_IN_REPRODUCTION_IN_MULTICELLULAR_ORGANISM	0.327691	0.327691	0.91945	0.640319		0.236515	0.236515	0.64322	0.918285
	GO_CELL_DIVISION	0.306431	0.306431	0.91797	0.642358		0.4011	0.4011	1.20288	0.263647
	GO_POSITIVE_REGULATION_OF_CHROMATIN_ORGANIZATION	0.33936	0.33936	0.909869	0.654988		0.465787	0.465787	1.20628	0.260254
	GO_SPINAL_CORD_DEVELOPMENT	0.316472	0.316472	0.90693	0.659347		0.358514	0.358514	0.992303	0.527735
	GO_GLYCOGEN_BIOSYNTHETIC_PROCESS	0.355165	0.355165	0.906447	0.659768		0.623631	0.623631	1.55968	0.0637313
	GO_CELLULAR_CARBOHYDRATE_BIOSYNTHETIC_PROCESS	0.319284	0.319284	0.901683	0.666923		0.408611	0.408611	1.13586	0.339172
	GO_EYE_PHOTORECEPTOR_CELL_DEVELOPMENT	0.356361	0.356361	0.900962	0.667733		0.437557	0.437557	1.0621	0.432437
	GO_ANIMAL_ORGAN_FORMATION	0.347621	0.347621	0.895294	0.676155		0.434395	0.434395	1.09091	0.393375
	GO_CARBOHYDRATE_TRANSMEMBRANE_TRANSPORT	0.333172	0.333172	0.894429	0.677163		0.310686	0.310686	0.872196	0.69251
	GO_REGULATION_OF_PROTEIN_BINDING	0.302772	0.302772	0.89368	0.677983		0.549502	0.549502	1.59783	0.0560451
	GO_EMBRYONIC_SKELETAL_SYSTEM_DEVELOPMENT	0.300297	0.300297	0.8847	0.691433		0.481456	0.481456	1.37411	0.130891
	GO_MODIFICATION_OF_MORPHOLOGY_OR_PHYSIOLOGY_OF_OTHER_ORGANISM_INVOLVED_IN_SYMBIOTIC_INTERACTION	0.326886	0.326886	0.883701	0.692244		0.543126	0.543126	1.46115	0.0918591
	GO_PHOSPHATIDYLCHOLINE_METABOLIC_PROCESS	0.320231	0.320231	0.883239	0.692563		0.541681	0.541681	1.50391	0.07761
	GO_REGULATION_OF_DNA_REPLICATION	0.315223	0.315223	0.883712	0.692586		0.336799	0.336799	0.938218	0.601868
	GO_POSITIVE_REGULATION_OF_WOUND_HEALING	0.353534	0.353534	0.876209	0.702863		0.679601	0.679601	1.67206	0.0484317
	GO_OVARIAN_FOLLICLE_DEVELOPMENT	0.366125	0.366125	0.874891	0.704488		0.418839	0.418839	1.00931	0.503139
	GO_MEIOTIC_CELL_CYCLE_PROCESS	0.325571	0.325571	0.871927	0.708647		0.356426	0.356426	0.96561	0.564867
	GO_REGULATION_OF_ANION_TRANSPORT	0.334055	0.334055	0.871647	0.708684		0.71379	0.71379	1.92268	0.100266
	GO_ACIDIC_AMINO_ACID_TRANSPORT	0.349592	0.349592	0.869086	0.712139		0.440245	0.440245	1.11004	0.369683
	GO_REGULATION_OF_ORGANIC_ACID_TRANSPORT	0.359067	0.359067	0.868688	0.712417		0.712166	0.712166	1.76324	0.0502899
	GO_ODONTOGENESIS_OF_DENTIN_CONTAINING_TOOTH	0.334388	0.334388	0.867058	0.714542		0.417509	0.417509	1.09497	0.388841
	GO_POSITIVE_REGULATION_OF_MRNA_CATABOLIC_PROCESS	0.333321	0.333321	0.866635	0.714794		0.335695	0.335695	0.895941	0.661568
	GO_HEART_VALVE_DEVELOPMENT	0.351093	0.351093	0.86526	0.716436		0.412058	0.412058	1.04756	0.451848
	GO_DENDRITIC_SPINE_DEVELOPMENT	0.316582	0.316582	0.863264	0.718982		0.470504	0.470504	1.21249	0.254257
	GO_MITOTIC_SISTER_CHROMATID_SEGREGATION	0.323907	0.323907	0.862478	0.719751		0.337287	0.337287	0.897862	0.659705
	GO_G_PROTEIN_COUPLED_RECEPTOR_SIGNALING_PATHWAY_COUPLED_TO_CYCLIC_NUCLEOTIDE_SECOND_MESSENGER	0.316028	0.316028	0.861539	0.720749		0.535471	0.535471	1.46735	0.0904336
	GO_HEART_GROWTH	0.325743	0.325743	0.85864	0.724534		0.484556	0.484556	1.31127	0.170237
	GO_MEIOTIC_CELL_CYCLE	0.305668	0.305668	0.848618	0.738605		0.412545	0.412545	1.13526	0.339869
	GO_FOREBRAIN_GENERATION_OF_NEURONS	0.321643	0.321643	0.847658	0.739225		0.387016	0.387016	0.966944	0.563021
	GO_POSITIVE_REGULATION_OF_PROTEIN_CONTAINING_COMPLEX_DISASSEMBLY	0.337511	0.337511	0.847681	0.739576		0.356965	0.356965	0.884714	0.676024
	GO_INTERACTION_WITH_SYMBIONT	0.313583	0.313583	0.841109	0.74792		0.737146	0.737146	1.88104	0.0752056
	GO_TRANSCRIPTION_COUPLED_NUCLEOTIDE_EXCISION_REPAIR	0.331269	0.331269	0.839043	0.750416		-0.193219	0.193219	-0.794663	0.853947
	GO_GERM_CELL_DEVELOPMENT	0.309076	0.309076	0.835804	0.754474		0.200913	0.200913	0.518855	0.972999
	GO_REGULATION_OF_POSTSYNAPTIC_MEMBRANE_NEUROTRANSMITTER_RECEPTOR_LEVELS	0.316753	0.316753	0.831124	0.760429		0.253196	0.253196	0.65274	0.912686
	GO_SISTER_CHROMATID_SEGREGATION	0.304906	0.304906	0.82874	0.76325		0.375196	0.375196	1.02029	0.487808
	GO_NERVE_DEVELOPMENT	0.305446	0.305446	0.828128	0.76366		0.514403	0.514403	1.37112	0.132305
	GO_CHROMOSOME_SEGREGATION	0.292347	0.292347	0.825918	0.766291		0.329712	0.329712	0.937203	0.603137
	GO_POSITIVE_REGULATION_OF_STRESS_ACTIVATED_PROTEIN_KINASE_SIGNALING_CASCADE	0.298969	0.298969	0.823874	0.768632		0.422357	0.422357	1.17979	0.286526
	GO_REGULATION_OF_CARBOHYDRATE_BIOSYNTHETIC_PROCESS	0.291427	0.291427	0.818626	0.775119		0.488331	0.488331	1.3033	0.176041
	GO_REGULATION_OF_SMOOTH_MUSCLE_CONTRACTION	0.308907	0.308907	0.813433	0.781465		0.477401	0.477401	1.22453	0.242654
	GO_NEUTRAL_LIPID_BIOSYNTHETIC_PROCESS	0.328312	0.328312	0.811573	0.783054		0.523088	0.523088	1.36278	0.137358
	GO_CELL_FATE_SPECIFICATION	0.288011	0.288011	0.811736	0.783249		0.318523	0.318523	0.862372	0.70601
	GO_TRANSCRIPTION_ELONGATION_FROM_RNA_POLYMERASE_II_PROMOTER	0.311615	0.311615	0.810833	0.78357		0.476816	0.476816	1.19827	0.267711
	GO_NUCLEAR_CHROMOSOME_SEGREGATION	0.291496	0.291496	0.809797	0.784487		0.353492	0.353492	0.986726	0.534926
	GO_ACTIVATION_OF_GTPASE_ACTIVITY	0.300999	0.300999	0.802632	0.793259		0.32967	0.32967	0.848776	0.723093
	GO_POSITIVE_REGULATION_OF_MRNA_METABOLIC_PROCESS	0.301109	0.301109	0.800712	0.795308		0.303568	0.303568	0.810703	0.771475
	GO_POLYOL_BIOSYNTHETIC_PROCESS	0.303996	0.303996	0.799459	0.796031		0.435778	0.435778	1.12814	0.34841
	GO_SPINDLE_ORGANIZATION	0.289206	0.289206	0.799517	0.796371		0.509209	0.509209	1.37354	0.131045
	GO_MULTI_ORGANISM_LOCALIZATION	0.306628	0.306628	0.787421	0.810108		0.344419	0.344419	0.878545	0.683868
	GO_REGULATION_OF_DENDRITIC_SPINE_DEVELOPMENT	0.299905	0.299905	0.77464	0.824571		0.575241	0.575241	1.42377	0.1061
	GO_EMBRYONIC_SKELETAL_SYSTEM_MORPHOGENESIS	0.272534	0.272534	0.773321	0.825618		0.530291	0.530291	1.46525	0.090666
	GO_REGULATION_OF_PROTEIN_TYROSINE_KINASE_ACTIVITY	0.293376	0.293376	0.767006	0.832299		0.604455	0.604455	1.53797	0.0689661
	GO_CYCLIC_NUCLEOTIDE_MEDIATED_SIGNALING	0.288427	0.288427	0.765161	0.83387		0.549937	0.549937	1.50022	0.0788566
	GO_REGULATION_OF_NOTCH_SIGNALING_PATHWAY	0.289063	0.289063	0.764517	0.834168		0.28255	0.28255	0.77282	0.813069
	GO_NEUROTRANSMITTER_UPTAKE	0.297167	0.297167	0.763119	0.835293		0.23246	0.23246	0.580542	0.950824
	GO_VENTRAL_SPINAL_CORD_DEVELOPMENT	0.291657	0.291657	0.761993	0.83565		0.396801	0.396801	1.00386	0.511559
	GO_DRUG_TRANSMEMBRANE_TRANSPORT	0.303227	0.303227	0.762194	0.835847		0.54698	0.54698	1.42981	0.103136
	GO_REGULATION_OF_MEMBRANE_PERMEABILITY	0.302633	0.302633	0.759071	0.838415		0.333268	0.333268	0.867391	0.699148
	GO_ADENYLATE_CYCLASE_ACTIVATING_G_PROTEIN_COUPLED_RECEPTOR_SIGNALING_PATHWAY	0.304043	0.304043	0.757575	0.839672		0.511674	0.511674	1.29918	0.179321
	GO_CYTOKINESIS	0.284269	0.284269	0.755672	0.841253		0.491299	0.491299	1.31102	0.170377
	GO_CRANIAL_NERVE_DEVELOPMENT	0.302834	0.302834	0.754577	0.841987		0.504336	0.504336	1.25804	0.213077
	GO_INTERFERON_GAMMA_PRODUCTION	0.294349	0.294349	0.746953	0.849432		0.482211	0.482211	1.26676	0.205133
	GO_REGULATION_OF_SYNAPTIC_TRANSMISSION_GLUTAMATERGIC	0.292822	0.292822	0.743688	0.852371		0.384347	0.384347	0.979946	0.545136
	GO_FEMALE_GAMETE_GENERATION	0.288443	0.288443	0.739511	0.85607		-0.192225	0.192225	-0.94332	0.936137
	GO_MITOCHONDRIAL_RESPIRATORY_CHAIN_COMPLEX_ASSEMBLY	0.289082	0.289082	0.738225	0.856951		0.55641	0.55641	1.36753	0.134464
	GO_MITOTIC_SPINDLE_ORGANIZATION	0.277024	0.277024	0.73038	0.864013		0.339489	0.339489	0.876608	0.686418
	GO_MICROTUBULE_CYTOSKELETON_ORGANIZATION_INVOLVED_IN_MITOSIS	0.266974	0.266974	0.727711	0.865617		0.314463	0.314463	0.837948	0.736723
	GO_REGULATION_OF_HEART_GROWTH	0.286508	0.286508	0.727848	0.865932		0.391173	0.391173	1.02125	0.487078
	GO_REGULATION_OF_CHROMOSOME_SEGREGATION	0.291024	0.291024	0.724677	0.86816		0.375547	0.375547	0.958442	0.574592
	GO_REGULATION_OF_SYSTEMIC_ARTERIAL_BLOOD_PRESSURE	0.278574	0.278574	0.720317	0.871265		0.728533	0.728533	1.82672	0.0586597
	GO_CELL_DIFFERENTIATION_IN_SPINAL_CORD	0.281383	0.281383	0.72049	0.871547		0.309244	0.309244	0.77305	0.813228
	GO_SENSORY_PERCEPTION_OF_CHEMICAL_STIMULUS	0.293643	0.293643	0.715117	0.875539		0.549032	0.549032	1.34143	0.14985
	GO_MEIOSIS_I_CELL_CYCLE_PROCESS	0.297959	0.297959	0.705042	0.88393		-0.306656	0.306656	-1.48586	0.550657
	GO_REGULATION_OF_CARDIAC_MUSCLE_TISSUE_DEVELOPMENT	0.269168	0.269168	0.700142	0.887693		0.408051	0.408051	1.06248	0.432329
	GO_REGULATION_OF_SISTER_CHROMATID_SEGREGATION	0.289212	0.289212	0.696367	0.890367		0.446153	0.446153	1.08309	0.404073
	GO_DICARBOXYLIC_ACID_TRANSPORT	0.261675	0.261675	0.69004	0.895105		0.633739	0.633739	1.69258	0.0482955
	GO_NEURON_FATE_COMMITMENT	0.256842	0.256842	0.682047	0.900526		0.22584	0.22584	0.577823	0.951607
	GO_SPINDLE_LOCALIZATION	0.272462	0.272462	0.682296	0.900785		0.610374	0.610374	1.55017	0.0664148
	GO_METAPHASE_ANAPHASE_TRANSITION_OF_CELL_CYCLE	0.288215	0.288215	0.675515	0.904053		0.503601	0.503601	1.20815	0.258297
	GO_REGULATION_OF_CHROMOSOME_SEPARATION	0.288215	0.288215	0.675515	0.904053		0.503601	0.503601	1.20815	0.258297
	GO_POSITIVE_REGULATION_OF_JNK_CASCADE	0.258056	0.258056	0.676536	0.904198		0.386393	0.386393	1.04116	0.460098
	GO_CHROMOSOME_LOCALIZATION	0.272754	0.272754	0.673681	0.90495		0.374074	0.374074	0.951339	0.583709
	GO_NEURON_FATE_SPECIFICATION	0.262951	0.262951	0.642157	0.925784		-0.307775	0.307775	-1.22513	0.529219
	GO_CHROMOSOME_SEPARATION	0.264672	0.264672	0.629921	0.932693		0.386182	0.386182	0.961156	0.571765
	GO_NEGATIVE_REGULATION_OF_BLOOD_VESSEL_DIAMETER	0.251283	0.251283	0.617837	0.939039		0.82245	0.82245	2.07504	0.348914
	GO_CYTOSKELETON_DEPENDENT_CYTOKINESIS	0.237288	0.237288	0.59032	0.952485		0.258299	0.258299	0.652279	0.912553
	GO_MITOTIC_CYTOKINESIS	0.250953	0.250953	0.57858	0.957232		-0.156578	0.156578	-0.695786	0.898627
	GO_GLYCEROLIPID_CATABOLIC_PROCESS	0.226761	0.226761	0.539353	0.971624		0.630487	0.630487	1.54947	0.0664543
	GO_MEIOTIC_CHROMOSOME_SEGREGATION	0.226363	0.226363	0.530537	0.974003		0.304553	0.304553	0.760408	0.825532
	GO_COFACTOR_TRANSPORT	0.217165	0.217165	0.523959	0.975449		-0.237557	0.237557	-1.02637	0.983245
	GO_REGULATION_OF_VASOCONSTRICTION	0.213272	0.213272	0.514137	0.977689		0.82701	0.82701	2.04547	0.243098
	GO_MRNA_3_END_PROCESSING	0.198253	0.198253	0.478547	0.98554		-0.19413	0.19413	-0.923953	0.867134
	GO_REGULATION_OF_CELLULAR_RESPONSE_TO_INSULIN_STIMULUS	0.177682	0.177682	0.419662	0.993875		0.642249	0.642249	1.59975	0.0558571

### Sheet: Sup Table 2
Supplemental Table 2. Gene sets from the wider connected transcriptome of the 20-30dpf Control and Morpholino Zebrafish (460 and 12775 respectively). Age rank regression analysis of gene expression presented with R-statistic and p-value. Zebrafish gene symbol and corresponding human orthologue shown.
Controls							Morphalino
id	R-statistic	Gene Symbol	hsapiens_homolog_associated_gene_name	p-value			id	R-statistic	Gene Symbol	hsapiens_homolog_associated_gene_name	p-value
13225657	0.93274	---	N/A	4.01043e-07			12967929	0.988369	LOC795026	N/A	5.10263e-12
13042035	0.921377	LOC100330405	N/A	1.07572e-06			13188035	0.987914	dcn	DCN	6.53913e-12
13212231	0.920906	col5a2b	N/A	1.11704e-06			13203590	0.987822	plp1b	N/A	6.86856e-12
13251322	0.918277	bgna	BGN	1.37267e-06			13144540	0.987812	psme1	PSME1	6.9076e-12
12980757	0.91819	col6a2	COL6A2	1.38188e-06			13074593	0.98772	mbpa	N/A	7.24881e-12
13305056	0.918133	LOC100330974	N/A	1.38796e-06			13266156	0.987662	crygm2c	N/A	7.47375e-12
13147733	0.91747	mybpc2b	N/A	1.46029e-06			13077768	0.98734	nme2b.1 /// nme2b.2	N/A	8.82974e-12
13076660	0.914828	LOC100535782 /// si:dkey-27a13.3	N/A	1.78061e-06			12995965	0.984377	cfd	CFD	3.44005e-11
13287370	0.914223	si:dkey-183p4.10	N/A	1.86168e-06			13003296	0.984138	slka	N/A	3.79477e-11
13269034	0.913527	col5a2a	COL5A2	1.95864e-06			13199097	0.983463	upk3l	N/A	4.9674e-11
13272145	0.910604	MMP7	N/A	2.41369e-06			13213084	0.983323	trim25	N/A	5.24479e-11
13249436	0.909606	MMP23B	MMP23B	2.58796e-06			13196639	0.983046	ltbp3	N/A	5.83416e-11
13139442	0.909601	bgnb	BGN	2.58882e-06			13058743	0.98284	zgc:92411	N/A	6.30704e-11
13016664	0.909211	ef1	N/A	2.65973e-06			13024666	0.981597	atf5b	N/A	9.90854e-11
13021847	0.909059	LOC793825	N/A	2.68782e-06			13117963	0.981075	slco2b1	SLCO2B1	1.1869e-10
13286422	0.908633	si:ch211-287j19.6 /// zgc:162351	N/A	2.76775e-06			13246984	0.980849	c7a	C7	1.28137e-10
13188328	0.908381	mybpc1	MYBPC1	2.81596e-06			13187231	0.980389	cyb5r3	CYB5R3	1.49339e-10
12992834	0.90808	qki2	N/A	2.87459e-06			13000127	0.980253	cox5b2	COX5B	1.56149e-10
13162672	0.90614	tnni2a.3	N/A	3.2767e-06			13194650	0.980184	bco2l	BCO2	1.59691e-10
13280638	0.904581	alas2	N/A	3.63307e-06			13192374	0.979759	LOC100537888 /// LOC100537973 /// OSTF1 /// ostf1	N/A	1.83135e-10
13255005	0.903618	SI:CH211-170D8.8	N/A	3.86885e-06			13026632	0.979441	LOC559783	N/A	2.02522e-10
13076365	0.900059	bmp8a	BMP8A	4.85405e-06			13124494	0.979111	cp	CP	2.24455e-10
13002225	0.899346	adh8a	ADH6	5.07462e-06			13127141	0.978898	s100b	N/A	2.39594e-10
13287024	0.899322	---	N/A	5.08203e-06			12968365	0.977915	si:ch211-237l4.5	N/A	3.21399e-10
13201571	0.899083	LOC100537888 /// LOC100537973 /// OSTF1 /// ostf1	N/A	5.15814e-06			13115068	0.977886	pgam2	PGAM2	3.24131e-10
13280014	0.898831	mybpc1	N/A	5.23907e-06			13188028	0.976728	lum	LUM	4.50359e-10
13155739	0.89813	LOC100003048	N/A	5.46989e-06			12983862	0.976424	psme2	PSME2	4.89566e-10
13115596	0.897552	il7r	N/A	5.66678e-06			13103717	0.975929	LOC100537932 /// fndc1	N/A	5.59758e-10
13283572	0.897414	eef1a1l2	EEF1A1	5.71463e-06			12990138	0.975792	htra1b	HTRA1	5.80663e-10
13118557	0.894997	sh3pxd2b	SH3PXD2B	6.60864e-06			13085240	0.97535	nmrk2	N/A	6.52313e-10
13167648	0.894928	cox6a2	COX6A1	6.63605e-06			13146787	0.975344	id:ibd2050	N/A	6.5346e-10
12993576	0.894418	LOC568542	N/A	6.83939e-06			13179961	0.974863	ccnd2b	AC008012.1	7.39992e-10
13175730	0.89375	LOC100534715	N/A	7.11376e-06			12979807	0.974843	olfml3b	OLFML3	7.43673e-10
13274214	0.892752	B4GALNT3 (3 of 3)	N/A	7.54066e-06			12954647	0.974712	msmo1	MSMO1	7.69028e-10
13015456	0.892486	efemp2a	EFEMP2	7.65825e-06			13283572	0.974646	eef1a1l2	EEF1A1	7.81975e-10
13032703	0.891708	ctsk	CTSK	8.00991e-06			13135406	0.97461	si:dkey-261h17.1	CD34	7.89261e-10
13080288	0.891059	olfml2b	N/A	8.31384e-06			13061980	0.974452	si:dkey-238c7.16	N/A	8.21362e-10
13285210	0.888272	---	N/A	9.72948e-06			13022308	0.974439	flj13639	N/A	8.24158e-10
13297022	0.887779	---	N/A	9.99962e-06			13061370	0.974196	serp1	SERP1	8.75768e-10
13235449	0.886645	LOC560599	N/A	1.06449e-05			13019020	0.973008	zgc:92630	N/A	1.17012e-09
12993590	0.886458	LOC568542	N/A	1.07544e-05			13046164	0.972743	grhl3	GRHL3	1.24621e-09
13204588	0.886428	zgc:64051	CD53	1.07722e-05			13044920	0.972585	LOC793902	N/A	1.29348e-09
13278140	0.884693	elmo1	ELMO1	1.18365e-05			13037154	0.97247	itga10	ITGA10	1.32856e-09
13245734	0.884326	mmp9	MMP9	1.20723e-05			13044926	0.9724	LOC794675	N/A	1.35056e-09
13006334	0.883319	LOC100330845	N/A	1.27396e-05			13092092	0.972161	eif4e2	EIF4E2	1.42752e-09
13150147	0.883198	LOC100333821	N/A	1.28219e-05			13281282	0.971938	fer1l6	N/A	1.50282e-09
13187421	0.883065	b2m	N/A	1.29129e-05			13159947	0.971339	ifitm5	IFITM5	1.72145e-09
13287596	0.882365	LOC570508	N/A	1.34006e-05			13125765	0.971269	CU468041.1 /// LOC100331974	N/A	1.74853e-09
13264586	0.88195	col4a1	N/A	1.36966e-05			13032703	0.971091	ctsk	CTSK	1.81954e-09
13045096	0.881309	htra1a	HTRA1	1.41644e-05			13184723	0.970947	LOC100004574 /// LOC100332306 /// LOC100332323 /// LOC100332373 /// si:ch211-238e22.2	N/A	1.8784e-09
12944391	0.881267	CD2 (3 of 4)	N/A	1.41959e-05			13031579	0.970563	s100a10b	S100A12	2.044e-09
13122155	0.881066	cilp2	CILP2	1.43451e-05			13196740	0.970488	epd	EPDR1	2.07767e-09
13269765	0.880174	igfbp5a	N/A	1.50256e-05			13091931	0.970361	mpz	MPZ	2.13581e-09
13181940	0.879883	igf1	N/A	1.52536e-05			13110861	0.970236	pygma	PYGM	2.19462e-09
12951909	0.879016	LOC100333959 /// LOC566621 /// LOC793232 /// LOC793232	N/A	1.5949e-05			13244845	0.970102	---	N/A	2.2587e-09
13262234	0.876776	mstnb	N/A	1.78676e-05			13044978	0.969996	pygb	PYGB	2.31084e-09
13051311	0.876447	p4ha1b	P4HA1	1.81652e-05			13238529	0.969885	BX957297.2 /// LOC567192	N/A	2.36605e-09
13073067	0.874248	NUGGC (2 of 4)	N/A	2.02606e-05			13248506	0.969827	angptl7	ANGPTL7	2.39543e-09
13000659	0.874054	si:ch73-52p7.1	N/A	2.04544e-05			13225988	0.969554	LOC100334463	N/A	2.53835e-09
13080355	0.873019	cpla2	N/A	2.15165e-05			13214898	0.969108	slc35d1a	SLC35D1	2.78714e-09
13142479	0.872936	LOC568379	N/A	2.16033e-05			13079247	0.969031	sec22ba	SEC22B	2.83175e-09
13131106	0.872131	plcg1	N/A	2.24627e-05			13302138	0.968959	LOC564481	N/A	2.87469e-09
13208913	0.871949	traf2b	N/A	2.26614e-05			13266665	0.968733	LOC100538146 /// LOC100538229 /// LOC100538271 /// col6a3	N/A	3.01164e-09
13152906	0.871845	mybpc2b	N/A	2.27752e-05			13304620	0.968715	---	N/A	3.02287e-09
12978295	0.871551	zgc:153629	N/A	2.30997e-05			13201685	0.968376	---	N/A	3.2396e-09
13277072	0.871285	actn1	N/A	2.33971e-05			13201335	0.968343	hspb1	HSPB1	3.26115e-09
13165514	0.870982	zgc:153952	N/A	2.37397e-05			13239817	0.96813	iqgap1	IQGAP1	3.40477e-09
13271378	0.869394	LOC100537452	N/A	2.56014e-05			13268708	0.968049	myl1	MYL1	3.46058e-09
12983849	0.869058	irf9	IRF9	2.60114e-05			13147733	0.968039	mybpc2b	N/A	3.46761e-09
13066638	0.868817	eva1bb	N/A	2.63081e-05			13078348	0.967851	zgc:66286	N/A	3.60066e-09
13211951	0.867788	acp5a	ACP5	2.76069e-05			12916041	0.967828	---	N/A	3.61785e-09
13104957	0.867534	si:ch211-245h14.1	N/A	2.79355e-05			12957807	0.967815	mhc1zba	N/A	3.62661e-09
13064567	0.865159	ryr1b	N/A	3.1169e-05			12981522	0.967678	cldn19	CLDN19	3.72751e-09
13167472	0.864644	lgals2a	LGALS2	3.19105e-05			13228701	0.967656	rab8b	RAB8B	3.74324e-09
13282222	0.864569	psmb8	N/A	3.20194e-05			13131466	0.967617	LOC100000637	N/A	3.77236e-09
13160874	0.863801	dkk3	N/A	3.31533e-05			12978295	0.967535	zgc:153629	N/A	3.83459e-09
13084695	0.863382	---	N/A	3.37862e-05			13201571	0.967043	LOC100537888 /// LOC100537973 /// OSTF1 /// ostf1	N/A	4.22295e-09
12962306	0.863325	SI:DKEY-200L5.2	N/A	3.3873e-05			13029629	0.966977	sri	SRI	4.27806e-09
13100603	0.863311	LOC568355	N/A	3.38954e-05			13233139	0.966832	LOC100334018	N/A	4.39988e-09
13187784	0.861952	si:dkey-180p18.9	N/A	3.60229e-05			13174299	0.96683	csf2rb	IL2RB	4.40166e-09
13272529	0.861394	LOC100334014	N/A	3.69275e-05			13086214	0.966668	tfr1a	TFRC	4.5418e-09
13184956	0.86129	LOC100537622	N/A	3.70975e-05			13217027	0.966597	LOC100001302	N/A	4.60346e-09
13253251	0.861249	ahcyl1	N/A	3.71654e-05			13115463	0.966587	LOC792137 /// cbr1l	N/A	4.61302e-09
13280460	0.860784	fibinb	N/A	3.79375e-05			12981527	0.966463	lepre1	N/A	4.72328e-09
13099132	0.859822	LOC100002633	N/A	3.95785e-05			13158094	0.965936	anxa2a	ANXA2	5.2209e-09
13271759	0.859532	COL22A1	N/A	4.00843e-05			13282330	0.965827	lum	N/A	5.32919e-09
12959622	0.859485	LOC100537457	N/A	4.01668e-05			13234970	0.96551	LOC555478	N/A	5.65424e-09
13285918	0.859429	mbnl1	N/A	4.02649e-05			13150422	0.965471	LOC100536838	N/A	5.69535e-09
13238192	0.859205	mmp2	N/A	4.06622e-05			13242494	0.965447	LOC794598	N/A	5.72066e-09
13049260	0.858491	LOC796966	N/A	4.19452e-05			12990409	0.965327	sult1st6	SULT1C4	5.84923e-09
12967606	0.857787	mamdc2b	MAMDC4	4.32438e-05			12994571	0.965185	elovl5	ELOVL5	6.00555e-09
13018476	0.856794	pik3cb	N/A	4.51305e-05			13228016	0.965152	exoc6b	N/A	6.04195e-09
13086081	0.855888	wu:fc66f06	N/A	4.69117e-05			13138707	0.96503	fkbp1ab	N/A	6.17918e-09
13173503	0.855726	LOC795145	N/A	4.72358e-05			13039931	0.964959	rbp1a	N/A	6.2594e-09
13113957	0.85554	zgc:101635	N/A	4.76118e-05			13199466	0.964515	LOC100536792 /// scarb2	N/A	6.78663e-09
13260686	0.855453	srpx	SRPX	4.77866e-05			12991736	0.964438	LOC556826	N/A	6.8817e-09
13126424	0.854963	stab1	STAB1	4.87904e-05			13042035	0.964274	LOC100330405	N/A	7.08695e-09
13245394	0.854758	ythdf1	N/A	4.9214e-05			13251322	0.963744	bgna	BGN	7.78921e-09
13175512	0.85459	apnl	N/A	4.95646e-05			13216635	0.96371	slc25a22	N/A	7.8367e-09
13097268	0.854004	si:dkey-51e6.1	N/A	5.08018e-05			13241461	0.963541	parva /// parvab	N/A	8.07237e-09
13125406	0.853704	LOC100538305	N/A	5.1444e-05			13280342	0.963157	uqcrc1	N/A	8.6338e-09
13178851	0.853387	lgals3bpa	N/A	5.21326e-05			13056235	0.963157	d93	N/A	8.6344e-09
13094169	0.85215	LOC100330974	N/A	5.48872e-05			13126545	0.963038	aspn	ASPN	8.81418e-09
13072831	0.851619	psmb10 /// psmb8	N/A	5.61058e-05			13212957	0.962976	zgc:174863	N/A	8.90876e-09
13194960	0.851536	loxl2b	LOXL2	5.62964e-05			13146581	0.962925	cnn3a	CNN3	8.98861e-09
13300820	0.851398	LOC100151367	N/A	5.66185e-05			13187784	0.962889	si:dkey-180p18.9	N/A	9.04419e-09
13008290	0.851394	zgc:136859	N/A	5.6628e-05			12998456	0.962875	arg2	ARG2	9.06647e-09
12960821	0.851392	LOC794185	N/A	5.66319e-05			13080427	0.962776	dnajc1	DNAJC1	9.22224e-09
13047004	0.851083	wu:fk30a05	N/A	5.73562e-05			13241476	0.96266	parva /// parvab	N/A	9.40755e-09
13282568	0.850895	ank1	N/A	5.78022e-05			13064798	0.962545	nat10	NAT10	9.59595e-09
13182827	0.850243	il-15ra /// zgc:195175	N/A	5.93676e-05			12961240	0.96246	itga1	ITGA1	9.73525e-09
13056038	0.849862	vwf	VWF	6.02981e-05			13170247	0.962336	colgalt1	COLGALT1	9.9447e-09
13294046	0.849164	---	N/A	6.20321e-05			13266711	0.96211	LOC100150496	N/A	1.03328e-08
13077768	0.848741	nme2b.1 /// nme2b.2	N/A	6.31056e-05			13041336	0.961979	alkbh8	ALKBH8	1.05634e-08
13175347	0.848554	coro1a	CORO1A	6.35848e-05			13135552	0.96178	sars	N/A	1.09238e-08
13175515	0.847312	LOC100534815	N/A	6.68388e-05			13169308	0.961579	arpc1b	ARPC1B	1.12972e-08
13031591	0.846769	icn	S100A16	6.83045e-05			13073124	0.961572	cers2a	CERS2	1.13092e-08
12960266	0.846401	LOC794616	N/A	6.93132e-05			13030298	0.961487	ceacam1	N/A	1.14714e-08
13285018	0.84562	LOC100007341	N/A	7.14961e-05			13297500	0.961458	---	N/A	1.1526e-08
13005037	0.845449	sos2	N/A	7.19812e-05			13305452	0.96145	angptl2a	ANGPTL2	1.15419e-08
13073963	0.844796	clic1	CLIC1	7.38588e-05			13064567	0.961371	ryr1b	N/A	1.16942e-08
13076307	0.844491	sla1	N/A	7.47472e-05			13006092	0.961315	runx3	RUNX3	1.18027e-08
13072645	0.842648	si:ch211-264f5.6	N/A	8.03207e-05			13286268	0.961253	col6a2	N/A	1.19253e-08
13210843	0.842602	grap2b	GRAP2	8.04656e-05			13194377	0.961099	tp53	TP53	1.22307e-08
12992736	0.842344	timp2a	N/A	8.12721e-05			12944296	0.961074	atp1a1a.4	ATP1A1	1.22829e-08
13144769	0.841903	pi15a	PI15	8.26672e-05			13303404	0.960926	---	N/A	1.25853e-08
13078113	0.84128	ripk1l	RIPK1	8.46746e-05			13221291	0.960924	pgm1	N/A	1.25875e-08
13200912	0.840719	fabp1a	FABP1	8.65152e-05			13243715	0.960865	atp2a2a	N/A	1.27102e-08
13286094	0.839289	mstnb	N/A	9.13574e-05			13196580	0.96086	tagln2	TAGLN	1.27211e-08
13278214	0.838735	MBNL1 /// mbnl1	N/A	9.32941e-05			13281250	0.960714	LOC100538146 /// LOC100538229 /// LOC100538271 /// col6a3	N/A	1.3029e-08
13156359	0.838316	LOC797748	N/A	9.47786e-05			12983833	0.960608	atp2a1l	N/A	1.3256e-08
12961477	0.838129	cercam	N/A	9.54473e-05			13134419	0.960588	ptpn22	N/A	1.32987e-08
13281176	0.838074	esyt3	N/A	9.56462e-05			13039877	0.960438	cdc42l	N/A	1.36262e-08
13153354	0.83781	LOC100329813	N/A	9.6598e-05			12996098	0.960407	mavs /// pank2	N/A	1.36943e-08
13235914	0.836804	prkri	N/A	0.000100302			13136681	0.960206	eno3	ENO3	1.41465e-08
13217503	0.83667	sp7	SP7	0.000100805			12990040	0.959925	myof	N/A	1.47983e-08
13009253	0.836134	lygl1	LYG1	0.000102835			13262799	0.959902	igfbp2b	IGFBP2	1.48511e-08
13201335	0.836085	hspb1	HSPB1	0.000103023			13085914	0.959895	pth1ra	N/A	1.48691e-08
13013043	0.834752	dock2 /// dock2	N/A	0.000108221			13249436	0.959692	MMP23B	MMP23B	1.53565e-08
12983833	0.834254	atp2a1l	N/A	0.000110218			13035031	0.959649	LOC100538277	N/A	1.54628e-08
13169844	0.833495	cldnk	N/A	0.000113321			13161732	0.959642	gnaia	N/A	1.54781e-08
13236070	0.832445	LOC100005938	N/A	0.000117733			13059500	0.959532	rasgrp4	N/A	1.57518e-08
13016279	0.832164	srpx2	SRPX2	0.000118939			12994904	0.959518	agpat5	AGPAT5	1.57857e-08
13301906	0.831826	im:7154036	N/A	0.000120399			13053025	0.959484	LOC565088	N/A	1.58703e-08
12990100	0.831788	get4	N/A	0.000120566			13188865	0.959423	dcp1b	N/A	1.6026e-08
13075870	0.831556	scin	SCIN	0.000121577			13229418	0.959386	fibinb	FIBIN	1.61195e-08
12969762	0.831251	il2rga	N/A	0.00012292			13301116	0.959359	tfr1a	N/A	1.61879e-08
13252978	0.829319	wasb	WAS	0.000131708			13195329	0.959343	thy1	THY1	1.62283e-08
12959613	0.82905	VAV1 (1 of 2)	N/A	0.00013297			13037195	0.959316	LOC100332539 /// crabp2a	N/A	1.6297e-08
13037261	0.827089	has2	HAS2	0.000142488			13088434	0.959197	LOC561414	N/A	1.66046e-08
13196106	0.826853	LOC100000754 /// MS4A17C.1	N/A	0.000143671			13249118	0.959186	b2ml	N/A	1.66349e-08
13206733	0.826785	antxr2a	ANTXR2	0.000144011			13094922	0.95915	prdx6	N/A	1.67283e-08
13032963	0.8266	CABZ01053483.1 /// LOC561000	N/A	0.000144949			12986218	0.959139	cdk5rap3	N/A	1.67577e-08
13186725	0.825882	chst11	CHST11	0.000148621			13305348	0.958831	serpinb1l1	SERPINB8	1.75824e-08
13052577	0.825722	coch	N/A	0.000149447			12955858	0.958524	gemin8	GEMIN8	1.84388e-08
13166873	0.825445	zgc:113411	N/A	0.000150891			13278600	0.95845	LOC570012	N/A	1.86485e-08
13285900	0.824614	ggps1	N/A	0.00015529			13122411	0.958346	LOC100006793 /// hsd11b3a	N/A	1.89489e-08
13240638	0.824573	LOC560364	N/A	0.000155515			13008609	0.958302	pls3	PLS3	1.90784e-08
13287188	0.824437	---	N/A	0.000156241			13269636	0.958258	itgb2	ITGB2	1.92064e-08
13196562	0.824206	si:dkeyp-110c7.1	N/A	0.000157491			13136409	0.95825	gpx7	GPX7	1.92308e-08
13253421	0.823702	stk38a	STK38	0.000160242			13252192	0.958247	sh3gl1b	SH3GL1	1.92414e-08
13018017	0.823459	LOC100535433 /// hephl1	N/A	0.000161582			13280726	0.958213	---	N/A	1.93417e-08
13093344	0.822611	ARHGAP30 /// CU915267.1 /// SI:CH73-203A8.1 /// si:ch73-203a8.1	N/A	0.000166332			13199104	0.95809	---	N/A	1.97073e-08
13196283	0.821879	ar	AR	0.000170523			13198620	0.958001	LOC100536792 /// scarb2	N/A	1.99765e-08
13196580	0.821657	tagln2	TAGLN	0.000171814			13027662	0.957974	hsc70	N/A	2.0059e-08
13277954	0.821631	ryr1b	N/A	0.000171964			12996219	0.957834	anxa11a	N/A	2.0491e-08
13052199	0.821555	---	N/A	0.00017241			13277284	0.957703	lamp2	LAMP2	2.09008e-08
12959675	0.821337	LOC100329690	N/A	0.000173685			13097720	0.957611	cd2ap	N/A	2.11944e-08
13279750	0.820612	SI:CH211-74M13.1	N/A	0.000177985			13095511	0.957494	kdr	KDR	2.1572e-08
12948191	0.820388	kctd12.2	KCTD12	0.000179331			13195064	0.957395	vamp5	VAMP5	2.18932e-08
13188306	0.820093	dram1	DRAM1	0.000181119			13225377	0.957237	---	N/A	2.24178e-08
13013408	0.819595	si:dkeyp-44a8.4	N/A	0.000184168			13235528	0.957217	fcer1g	N/A	2.24872e-08
13171128	0.818677	ST6GALNAC2	N/A	0.000189896			13201585	0.957147	OSTF1 /// ostf1	N/A	2.27226e-08
13079206	0.818497	anxa13l	ANXA9	0.000191039			13169466	0.957111	LOC799116	N/A	2.28467e-08
13283212	0.817944	mbnl1	MBNL1	0.000194574			13039513	0.957102	lmna	N/A	2.28753e-08
12980448	0.816721	figf	N/A	0.000202593			13247652	0.957094	rfk	RFK	2.29015e-08
13066970	0.816447	psmb11	N/A	0.000204428			13069696	0.956949	mrps18b	MRPS18B	2.3401e-08
13005914	0.815829	zgc:153073	N/A	0.00020861			13092238	0.956905	gpc1b	GPC1	2.35549e-08
13137698	0.815828	csrp1a	CSRP1	0.000208617			13287772	0.956804	col17a1b	N/A	2.39127e-08
12988046	0.815151	LOC100334859	N/A	0.000213279			13018017	0.956453	LOC100535433 /// hephl1	N/A	2.51814e-08
13149767	0.815038	cd226	CD226	0.000214065			13284514	0.955982	---	N/A	2.69761e-08
13164171	0.814008	mgp	MGP	0.000221352			13004591	0.955949	snx5	SNX5	2.71041e-08
12971522	0.81343	zgc:172352	N/A	0.000225521			13279064	0.955907	cp	N/A	2.72711e-08
13282736	0.813136	zgc:110349	N/A	0.000227674			13212042	0.955856	sucla2	N/A	2.74735e-08
13028582	0.812888	---	N/A	0.000229493			13281912	0.955852	s100a10b	N/A	2.7489e-08
13252192	0.812739	sh3gl1b	SH3GL1	0.000230598			13284078	0.955852	s100a10b	N/A	2.7489e-08
13137412	0.812664	mafba	MAFB	0.000231156			13304846	0.955633	---	N/A	2.83723e-08
13287808	0.812592	---	N/A	0.000231689			13238192	0.955564	mmp2	N/A	2.8656e-08
13285326	0.811673	cilp	N/A	0.000238613			13072415	0.955479	fhl3b	FHL3	2.90081e-08
13085427	0.811604	ARHGAP30 /// CU915267.1 /// CU984580.4 /// SI:CH73-203A8.1 /// si:ch73-203a8.1	N/A	0.000239134			13193806	0.955385	tmem119a	N/A	2.94009e-08
13300168	0.811373	LOC100002334	N/A	0.000240903			13263133	0.95536	FAP /// fap	N/A	2.95055e-08
13300946	0.810867	mmp9	N/A	0.000244814			13066977	0.955067	psmb9a	PSMB9	3.0767e-08
13152854	0.808457	LOC570508	N/A	0.00026417			13301156	0.954954	---	N/A	3.12636e-08
12956194	0.807947	cd99	CD99	0.000268429			13110599	0.9549	prdx5	PRDX5	3.15056e-08
13036884	0.807618	mfap5	MFAP5	0.000271198			13276924	0.954888	col17a1b	N/A	3.15564e-08
13034192	0.807548	fli1b	N/A	0.000271795			13270474	0.954767	---	N/A	3.2101e-08
13192061	0.806922	LOC100148581 /// PLA2G4C (3 of 5)	N/A	0.000277139			13266706	0.954718	LOC100150496	N/A	3.23229e-08
13002441	0.806877	ikzf1	IKZF1	0.000277531			13184927	0.95471	LOC798290	N/A	3.23626e-08
13162691	0.806257	zgc:172145	FTHL17	0.000282917			12977711	0.954706	ccl25b	N/A	3.23812e-08
13109698	0.805983	lifrb	N/A	0.000285326			13037181	0.954684	LOC100332539 /// crabp2a	N/A	3.24787e-08
13167048	0.805681	ciita	N/A	0.000288001			12979413	0.954601	mapkapk2a	N/A	3.28615e-08
13038655	0.805473	LOC568363	N/A	0.000289858			13254231	0.954569	si:dkey-46a10.2	N/A	3.30098e-08
13222264	0.805111	AL954698.1 /// LOC797491	N/A	0.000293107			13104957	0.954546	si:ch211-245h14.1	N/A	3.31196e-08
13280262	0.804083	ank1	N/A	0.000302501			13089271	0.954478	cahz	N/A	3.34338e-08
13303424	0.803937	LOC100333840	N/A	0.000303856			13228249	0.954346	mpdu1b	MPDU1	3.40588e-08
13249609	0.803179	LOC100329294	N/A	0.000310959			13036786	0.9543	lpcat3	N/A	3.42781e-08
13164512	0.802572	LOC793369	N/A	0.000316754			13300216	0.954232	zgc:173729	N/A	3.46047e-08
13120883	0.802149	zgc:171686	N/A	0.000320835			13138176	0.954224	krt8	N/A	3.46441e-08
13065625	0.801772	ELK3	N/A	0.000324512			13305316	0.954211	ms4a17a.5	MS4A1	3.47076e-08
13127840	0.801379	SI:CH73-243B8.4 /// hmha1	N/A	0.000328384			13058943	0.954207	---	N/A	3.47278e-08
12985851	0.801276	itgb3b	AC068234.1	0.000329407			13155573	0.953991	zgc:86725	N/A	3.57883e-08
13046993	0.801269	zgc:123218	N/A	0.000329479			13305212	0.953985	tpm3	N/A	3.58158e-08
13276634	0.801035	mef2ca	N/A	0.000331802			13278768	0.953944	LOC100333243 /// si:ch211-207i1.2	N/A	3.60204e-08
13276682	0.801035	mef2ca	N/A	0.000331802			13284542	0.953944	LOC100333243 /// si:ch211-207i1.2	N/A	3.60204e-08
13095828	0.800832	moxd1	MOXD1	0.000333836			13301906	0.953906	im:7154036	N/A	3.62146e-08
13180847	0.80028	STAB2 /// stab2	N/A	0.000339418			13164340	0.95371	---	N/A	3.72048e-08
13301788	0.799873	ddr2b	DDR2	0.000343569			13136381	0.953632	podn	PODN	3.76114e-08
13198373	0.798088	ckmt2	N/A	0.000362313			13023183	0.953607	zgc:158363	N/A	3.77381e-08
13035031	0.797426	LOC100538277	N/A	0.000369461			12965015	0.95345	serpinh1a	SERPINH1	3.85599e-08
13287720	0.796753	lat	N/A	0.000376861			13152193	0.953429	LOC792613	N/A	3.86737e-08
13288096	0.795808	ank1	N/A	0.000387444			13304536	0.953386	---	N/A	3.89024e-08
13264383	0.7956	ecrg4a	ECRG4	0.000389809			13276160	0.953299	LOC100334773 /// uso1	N/A	3.93675e-08
13180282	0.795457	elk3	N/A	0.000391435			13133074	0.953181	EMD /// emd	N/A	4.00089e-08
13225669	0.794941	zgc:172260	N/A	0.000397368			13283630	0.953133	crip1	N/A	4.02703e-08
13125307	0.794663	zgc:171586	N/A	0.000400595			13116379	0.953125	cd248b	CD93	4.03134e-08
13205310	0.794467	p2rx1	P2RX1	0.000402887			13108257	0.95311	lman1	LMAN1	4.03975e-08
13090724	0.793999	myo9b	N/A	0.00040839			12948090	0.953054	LOC100151112 /// MXRA5	N/A	4.07072e-08
13191807	0.793894	hla-dpa1 /// zgc:123107	N/A	0.00040963			13057209	0.95303	itpr2	ITPR2	4.08386e-08
13300940	0.793817	zgc:172122	N/A	0.000410546			13283442	0.95298	myh9a	N/A	4.1117e-08
12948558	0.793163	---	N/A	0.000418379			13138981	0.952753	hsd17b10	HSD17B10	4.24017e-08
12944384	0.792849	CD2 (4 of 4)	N/A	0.000422174			13283348	0.952742	si:dkey-238c7.16	N/A	4.24636e-08
12987216	0.791544	CR752650.1 /// LOC564076 /// SI:CH211-140L3.2	N/A	0.000438277			13020391	0.952677	cpda	N/A	4.28392e-08
13214968	0.789849	lrrc15	TLR3	0.000459941			13112632	0.952634	irf1b	IRF1	4.309e-08
13284390	0.789182	gypc	N/A	0.000468703			13145418	0.952469	naa50	NAA50	4.40545e-08
13284392	0.789182	gypc	N/A	0.000468703			12946694	0.952341	anxa5b	ANXA5	4.48215e-08
12954328	0.788997	zgc:195282	N/A	0.00047115			13287786	0.952146	xirp2a	N/A	4.60041e-08
13024592	0.787644	LOC100333951 /// LOC100536705	N/A	0.000489409			13099138	0.952133	---	N/A	4.60828e-08
13287898	0.787579	---	N/A	0.000490302			13286422	0.952025	si:ch211-287j19.6 /// zgc:162351	N/A	4.67526e-08
13287676	0.787321	SI:CH211-74M13.1	N/A	0.000493853			12997124	0.95197	acta1b	ACTA1	4.70942e-08
13064729	0.786905	six4.3	N/A	0.000499635			12967078	0.95193	mocs2	N/A	4.73429e-08
13235788	0.786479	acap1	ACAP1	0.0005056			13027104	0.951855	postnb	N/A	4.78153e-08
13118531	0.786225	pdlim4	PDLIM4	0.000509179			13244830	0.951815	LOC100005568	N/A	4.80724e-08
13194650	0.786066	bco2l	BCO2	0.000511438			13282620	0.951791	gemin8	N/A	4.82218e-08
12985880	0.785984	chad	N/A	0.000512607			13283312	0.951791	gemin8	N/A	4.82218e-08
13279386	0.785481	BAZ2A /// baz2a	N/A	0.000519798			13157767	0.95179	tnni2a.1	TNNI2	4.82318e-08
13145372	0.785106	fam162a	FAM162B	0.000525226			12968305	0.951743	ponzr10	N/A	4.85322e-08
13075000	0.7851	si:dkeyp-92c9.3	N/A	0.00052532			13052577	0.951716	coch	N/A	4.87047e-08
12980224	0.784698	CASS4 /// LOC100000938	N/A	0.000531184			13255431	0.951353	AEBP1 (2 of 2) /// si:ch1073-459j12.1	N/A	5.10924e-08
13006144	0.78393	LOC100535077 /// ldlrap1b	N/A	0.000542532			13230106	0.95132	tnni2b.2	TNNI2	5.13143e-08
13065107	0.783601	PTX3A	N/A	0.000547446			13279042	0.951178	slco2b1	N/A	5.22765e-08
13052169	0.783057	LOC100151050 /// LOC556719	N/A	0.000555678			13276266	0.951011	atp1a1a.2	ATP1A1	5.34269e-08
13166953	0.781476	zgc:63831	N/A	0.000580126			13245919	0.950954	gstm3	N/A	5.38231e-08
12951728	0.781332	si:dkey-222h21.12	GGTLC1	0.000582408			13062588	0.950939	trabd	TRABD	5.39291e-08
13167594	0.781318	mybpc2a	MYBPC2	0.000582617			12989030	0.950895	aldoab	ALDOA	5.42401e-08
13118715	0.780821	LOC100535378	N/A	0.000590522			13259558	0.950832	zgc:162944	N/A	5.46846e-08
13132462	0.780192	zgc:153722	N/A	0.000600639			12985187	0.950792	stx4	STX4	5.4972e-08
13031854	0.779778	LOC568153	N/A	0.000607364			13174989	0.950758	si:ch211-76l23.4	N/A	5.5214e-08
13209048	0.779271	ncf1	NCF1	0.000615695			13302754	0.950728	LOC100536967 /// st6galnac	N/A	5.54253e-08
13263709	0.777967	lims2	N/A	0.000637557			13034842	0.950627	tap1	TAP1	5.61569e-08
13031049	0.774831	LOC100004847 /// RORC	N/A	0.000692706			12972944	0.950569	CR847973.1 /// wu:fi38e05	N/A	5.65787e-08
13170226	0.774816	slc27a1a	SLC27A1	0.00069298			13305470	0.950489	prkacb /// prkacbb	N/A	5.71633e-08
13117337	0.774409	---	N/A	0.00070043			13215316	0.950433	bin2b	BIN2	5.7581e-08
13243526	0.774264	si:ch211-204d2.4	PLEKHA2	0.000703087			13099109	0.950393	tram2	TRAM2	5.78745e-08
13291756	0.77391	---	N/A	0.000709625			13209990	0.950218	slc25a11	SLC25A11	5.91919e-08
13278600	0.773536	LOC570012	N/A	0.0007166			12948916	0.950144	SI:DKEY-265K11.2 /// si:dkey-265k11.2	N/A	5.97503e-08
13287240	0.772383	LOC100331689	N/A	0.000738415			13070929	0.950107	arpp21	N/A	6.00367e-08
13142989	0.771592	zgc:56304	N/A	0.000753686			13175923	0.950023	zgc:113006	N/A	6.0683e-08
13276640	0.770645	mef2ca	N/A	0.000772314			13075953	0.950018	si:dkeyp-120h9.1	N/A	6.07265e-08
13107092	0.770567	rad23b	RAD23B	0.000773867			13303104	0.949894	LOC100001718 /// dhrs13b	N/A	6.16925e-08
13024707	0.769956	cryaba	CRYAB	0.000786092			13036884	0.949849	mfap5	MFAP5	6.20461e-08
13102480	0.768762	katna1	KATNA1	0.000810463			13114831	0.949782	gsna	GSN	6.25782e-08
13281056	0.768489	LOC100535531	N/A	0.00081612			12985223	0.949722	st6galnac1.1	ST6GALNAC1	6.30523e-08
13059017	0.766947	cyba	CYBA	0.000848661			13122155	0.949693	cilp2	CILP2	6.32829e-08
13107703	0.765723	thbs4b	THBS4	0.000875241			13208506	0.949638	man2a1	MAN2A1	6.37319e-08
13136521	0.765347	LOC562362 /// SI:CH73-285P12.4	N/A	0.00088354			13144842	0.949594	si:dkey-118j18.1	N/A	6.40826e-08
13283114	0.76456	fam84b	N/A	0.000901111			13241281	0.949587	LOC100332426	N/A	6.41379e-08
13283664	0.76352	zgc:171859	N/A	0.000924769			13023299	0.949581	cldna	CLDN4	6.41911e-08
12948667	0.763333	galnt7	N/A	0.000929089			13276978	0.949542	anxa11a	ANXA11	6.45045e-08
13187831	0.762374	klhdc10	N/A	0.00095144			13122573	0.949493	CPAMD8 (2 of 2) /// cpamd8	N/A	6.49111e-08
13262007	0.761502	snx4	N/A	0.000972116			13117251	0.949479	adamts22	N/A	6.50229e-08
12969728	0.75781	C2CD2 /// LOC100332559	N/A	0.00106382			12967418	0.949356	LOC556326 /// il11ra	N/A	6.6036e-08
12970625	0.754228	---	N/A	0.00115934			13131720	0.949222	tm9sf4	N/A	6.71638e-08
13047894	0.752062	LOC557468 /// PGF	N/A	0.00122041			13050877	0.949176	col10a1	N/A	6.7549e-08
13300350	0.750313	pdxka	N/A	0.00127156			13001094	0.949165	---	N/A	6.76444e-08
13283818	0.749127	pla1a	N/A	0.00130724			13179148	0.949032	pvalb4	N/A	6.8776e-08
13185568	0.747201	---	N/A	0.00136687			13148482	0.948954	itgb1a	ITGB1	6.94568e-08
13224151	0.74688	LOC571865	N/A	0.00137702			13131947	0.948937	krt18	N/A	6.96014e-08
13029962	0.746861	LOC100332249	N/A	0.00137762			13084250	0.948785	---	N/A	7.0928e-08
13287116	0.740209	LOC100150148	N/A	0.00160216			13128750	0.948782	nek7	N/A	7.09624e-08
13263865	0.738854	LOC100004124	N/A	0.0016513			13152025	0.948737	rsu1	RSU1	7.1357e-08
13278726	0.737152	si:dkey-177p2.16	N/A	0.00171477			13260576	0.948696	phf11	N/A	7.17257e-08
13218819	0.735349	LOC100151491	N/A	0.00178408			12977591	0.948641	zgc:110191	N/A	7.22167e-08
13257849	0.732559	LOC100537036	N/A	0.00189583			13219413	0.948554	zgc:92027	N/A	7.29962e-08
13282986	0.731225	zgc:123258	N/A	0.0019512			12997717	0.948408	polr1c	POLR1C	7.43247e-08
13149581	0.729649	CCR9B	N/A	0.0020183			13209937	0.94831	ARHGAP31	N/A	7.523e-08
13254318	0.728024	GPR116 (5 of 6)	N/A	0.00208939			13136493	0.948251	otud4	OTUD4	7.57839e-08
13283438	0.727047	hexim1	N/A	0.00213308			12928093	0.94812	---	N/A	7.7015e-08
13191950	0.726979	CABZ01073334.1	N/A	0.00213615			12929011	0.94812	---	N/A	7.7015e-08
13036694	0.725221	LOC100334281 /// cd4-2	N/A	0.00221675			13139456	0.947868	si:dkey-32e6.6	N/A	7.94321e-08
13157506	0.723961	zgc:162316	N/A	0.00227599			13118916	0.947792	MYH13 (8 of 9)	N/A	8.01729e-08
13051737	0.723492	---	N/A	0.00229832			13135218	0.947788	cmyb	N/A	8.02028e-08
13034182	0.72242	si:ch211-225p5.8	SCN1B	0.00235013			13117714	0.94778	pof1b	POF1B	8.02859e-08
13218249	0.722204	bin1	N/A	0.0023607			13299678	0.94772	---	N/A	8.08756e-08
13252241	0.720645	si:rp71-61h23.3	N/A	0.00243796			13126424	0.94763	stab1	STAB1	8.17662e-08
13097225	0.714377	olfml2ba	N/A	0.00276933			13276170	0.947595	pcca	PCCA	8.21174e-08
13185967	0.709203	cd9b	CD9	0.00306915			13169091	0.947578	zgc:165423	TPSG1	8.22862e-08
13165636	0.706894	rab5c	AC099811.2	0.00321102			13012027	0.947502	LOC570939	N/A	8.30496e-08
13038652	0.704248	KCNN4 (2 of 2) /// LOC568363	N/A	0.00338001			13086978	0.947488	scinlb	N/A	8.31875e-08
13103088	0.70235	gmds	GMDS	0.00350555			13169844	0.947472	cldnk	N/A	8.33526e-08
12959490	0.699111	LOC793232 /// LOC793232 /// si:ch73-236c18.9	N/A	0.00372831			13073595	0.947449	ssr2	N/A	8.35809e-08
13233303	0.696443	SLC29A2 (1 of 3)	N/A	0.00392011			12961774	0.947429	sigmar1	SIGMAR1	8.37831e-08
13284972	0.69011	mrc1b	N/A	0.00440695			12977563	0.947275	glt8d1	GLT8D1	8.53607e-08
13282578	0.665336	zgc:103438	CTSV	0.00679091			13094584	0.947264	stxbp6l	STXBP6	8.54777e-08
12951616	0.64289	LOC100331086	N/A	0.00973497			13109698	0.947221	lifrb	N/A	8.59217e-08
13170031	-0.655851	---	N/A	0.00793425			13276772	0.947072	col6a2	N/A	8.74766e-08
12977399	-0.667185	---	N/A	0.00658395			13162680	0.947029	---	N/A	8.79325e-08
12925177	-0.675097	---	N/A	0.00575386			13304612	0.947019	LOC562542	N/A	8.80373e-08
13299080	-0.681861	---	N/A	0.00511178			13152854	0.947015	LOC570508	N/A	8.80845e-08
13216673	-0.685269	LOC100150068	N/A	0.00481058			13133133	0.946993	tnnc2	TNNC2	8.83177e-08
13169050	-0.688552	SI:CH211-71K14.1	N/A	0.00453385			13056243	0.946914	---	N/A	8.91558e-08
13220331	-0.690664	---	N/A	0.00436255			13112020	0.946881	serpinf1	SERPINF1	8.95135e-08
13262201	-0.705006	vwc2l	N/A	0.0033309			13300182	0.946728	LOC798290	N/A	9.11703e-08
13106804	-0.70946	---	N/A	0.00305367			13218146	0.946615	rtn4a	RTN4	9.24032e-08
13284944	-0.712694	hic2	N/A	0.00286411			13245083	0.946357	alas2	ALAS2	9.52903e-08
13003784	-0.719344	---	N/A	0.00250399			13015631	0.946329	LOC558288	N/A	9.56065e-08
13007887	-0.723292	---	N/A	0.00230793			13099132	0.946307	LOC100002633	N/A	9.58545e-08
12968518	-0.724191	pitpnab	N/A	0.00226508			13276350	0.946041	arfip1	N/A	9.89206e-08
13238576	-0.724264	phf21aa	N/A	0.00226162			13194863	0.946041	araf	N/A	9.89239e-08
13157119	-0.725961	---	N/A	0.00218251			13104694	0.945866	GPR116 (4 of 6) /// LOC799254	N/A	1.00978e-07
13191371	-0.729478	LOC100537050 /// SI:CH211-161M3.1 /// SI:DKEY-78K22.2	N/A	0.00202568			13207512	0.945777	crfb6	N/A	1.02041e-07
12921905	-0.730175	---	N/A	0.00199569			13159518	0.945734	myrf	MYRF	1.02562e-07
12922023	-0.730175	---	N/A	0.00199569			13173914	0.945729	slc4a1a	SLC4A1	1.02615e-07
12924853	-0.730175	---	N/A	0.00199569			12976955	0.945662	slc11a2	SLC11A2	1.03428e-07
12924885	-0.730175	---	N/A	0.00199569			13302330	0.945651	HIST1H1T /// si:ch211-103n10.5	N/A	1.03557e-07
12929611	-0.730175	---	N/A	0.00199569			13250146	0.945526	zgc:63587	SEPTIN14	1.0509e-07
13298562	-0.734012	---	N/A	0.00183698			13178844	0.945522	timp2b	TIMP2	1.05136e-07
13191294	-0.734345	BX005380.2	N/A	0.00182368			12991615	0.945511	---	N/A	1.05269e-07
13055156	-0.736072	---	N/A	0.00175603			13225994	0.94544	---	N/A	1.06149e-07
13149031	-0.740112	---	N/A	0.00160564			13137698	0.945431	csrp1a	CSRP1	1.06262e-07
13145754	-0.74251	bhlhe22	BHLHE22	0.00152139			13137508	0.945363	si:ch73-142c19.1	N/A	1.07108e-07
13281870	-0.74677	ctsba	N/A	0.00138052			13010620	0.945342	LOC558202	N/A	1.07372e-07
13017002	-0.747755	---	N/A	0.00134949			13209283	0.945296	surf4l	N/A	1.07944e-07
12967158	-0.74824	---	N/A	0.00133445			13001765	0.945178	tm9sf3	N/A	1.0944e-07
13132287	-0.748379	---	N/A	0.00133014			13015383	0.94509	pdgfrl	PDGFRL	1.10552e-07
12928273	-0.749949	---	N/A	0.00128241			13276846	0.945074	acsf2	N/A	1.10767e-07
13281736	-0.750981	---	N/A	0.00125182			13305272	0.945032	tpm1 /// zgc:171719	N/A	1.11302e-07
13125139	-0.751277	---	N/A	0.00124314			13268877	0.944987	wdr75	N/A	1.1188e-07
12956817	-0.754213	---	N/A	0.00115976			13282484	0.944952	tuba8l3	N/A	1.12332e-07
12925239	-0.75433	---	N/A	0.00115654			13283632	0.944952	tuba8l3	N/A	1.12332e-07
12995643	-0.754572	---	N/A	0.00114989			13304668	0.944914	capn8	CAPN2	1.12839e-07
13280934	-0.756162	pbx3b	N/A	0.00110693			13140211	0.944884	sdf4	N/A	1.13228e-07
13226731	-0.75744	---	N/A	0.00107339			13275005	0.944761	LOC796962 /// si:rp71-7l19.2	N/A	1.14843e-07
12917701	-0.759026	---	N/A	0.00103288			12980757	0.944686	col6a2	COL6A2	1.15834e-07
12918159	-0.759026	---	N/A	0.00103288			13003275	0.944572	erlin1	N/A	1.17368e-07
13109665	-0.761012	---	N/A	0.000983919			13303240	0.94454	gapdh	N/A	1.178e-07
13282656	-0.761233	ptbp2a	N/A	0.000978584			12956020	0.944538	dis3	N/A	1.17833e-07
13284296	-0.761233	ptbp2a	N/A	0.000978584			13026521	0.944528	zgc:162698	N/A	1.17964e-07
13119582	-0.762858	---	N/A	0.000940103			13076926	0.944462	si:ch211-191i18.2	N/A	1.18851e-07
13024269	-0.766897	zgc:162193	N/A	0.000849731			13002397	0.944447	ckba	CKB	1.19069e-07
13132435	-0.769223	---	N/A	0.00080098			13277902	0.944435	plcg2	N/A	1.19229e-07
13211433	-0.772598	---	N/A	0.000734294			13247343	0.94429	hpdb	HPD	1.21217e-07
12926391	-0.772684	---	N/A	0.00073266			13126555	0.944114	ecm2	N/A	1.23672e-07
12931297	-0.772684	---	N/A	0.00073266			12963621	0.944096	tm7sf2	TM7SF2	1.23925e-07
12934861	-0.772684	---	N/A	0.00073266			13039627	0.944009	dgat1b	DGAT1	1.25159e-07
13213203	-0.772761	LOC100535850 /// LOC100536869 /// si:dkey-19h16.6 /// si:dkeyp-44b5.4	N/A	0.000731206			13135994	0.943987	LOC100537492	N/A	1.25471e-07
13181657	-0.773044	LRGUK	N/A	0.000725832			13053729	0.943962	pax9	PAX9	1.25841e-07
13247175	-0.773045	---	N/A	0.000725808			13304518	0.943961	tgfb2	N/A	1.25849e-07
12996607	-0.7737	si:ch1073-126c3.2	N/A	0.000713525			13070096	0.943947	galnt12	GALNT12	1.26043e-07
13293358	-0.773806	---	N/A	0.000711549			13039376	0.943838	bcan	BCAN	1.27619e-07
13092359	-0.77835	---	N/A	0.000631071			13276768	0.943791	col6a2	N/A	1.28303e-07
12996360	-0.779562	---	N/A	0.000610903			13024463	0.943664	txndc17	TXNDC17	1.30151e-07
13143360	-0.781284	---	N/A	0.000583153			13022932	0.943659	---	N/A	1.30232e-07
13071228	-0.783701	---	N/A	0.000545951			13192915	0.943566	LOC100329632 /// SCARF2	N/A	1.31608e-07
13007668	-0.783894	---	N/A	0.000543063			13068686	0.943536	ccdc126	MGAT5	1.32039e-07
13057087	-0.784265	---	N/A	0.000537555			13259908	0.943421	si:ch211-219a4.3	PARP14	1.33768e-07
13125131	-0.785806	---	N/A	0.000515145			13243105	0.943312	slc6a6a	SLC6A6	1.35407e-07
13192403	-0.787018	---	N/A	0.000498059			13184192	0.943277	LOC100535438	N/A	1.35949e-07
13041803	-0.787214	BX511252.1 /// CU694254.1	N/A	0.000495342			13083283	0.943135	mmp14b	MMP14	1.38123e-07
12918027	-0.788183	---	N/A	0.000482067			13129140	0.943046	capn2b	N/A	1.39501e-07
12919321	-0.788183	---	N/A	0.000482067			12980548	0.943019	cflara	CFLAR	1.39931e-07
12920297	-0.788183	---	N/A	0.000482067			13281268	0.942972	fer1l6	FER1L6	1.40665e-07
12929633	-0.788183	---	N/A	0.000482067			13188328	0.942969	mybpc1	MYBPC1	1.40709e-07
13051943	-0.790724	---	N/A	0.000448652			13165484	0.942814	gys1	GYS1	1.43155e-07
13297002	-0.791674	---	N/A	0.000436652			13015456	0.942765	efemp2a	EFEMP2	1.43939e-07
13190655	-0.792251	---	N/A	0.000429498			12983849	0.942636	irf9	IRF9	1.46016e-07
13150051	-0.793203	---	N/A	0.00041789			13280504	0.942482	tnnt3b	N/A	1.48538e-07
13197492	-0.796722	---	N/A	0.000377199			13282994	0.942195	sdr42e1	SDR42E1	1.53302e-07
13084186	-0.802075	FNDC7 (4 of 7) /// FNDC7 /// LOC100538169 /// LOC100538207 /// SI:DKEYP-51F11.3 /// si:dkeyp-51f11.3	N/A	0.000321556			13282676	0.942156	zgc:110255	N/A	1.53959e-07
13297100	-0.804677	ptmab	N/A	0.000297045			13282136	0.942117	znf593	N/A	1.5463e-07
13008795	-0.804826	---	N/A	0.000295688			13080288	0.941991	olfml2b	N/A	1.56785e-07
13198262	-0.805084	---	N/A	0.000293352			13204044	0.941917	tia1l	N/A	1.5805e-07
13017794	-0.805224	---	N/A	0.000292087			13013950	0.941913	magt1	MAGT1	1.58119e-07
12926393	-0.806438	---	N/A	0.000281339			13232739	0.941877	kars	N/A	1.58746e-07
12931299	-0.806438	---	N/A	0.000281339			13256306	0.941828	---	N/A	1.59602e-07
12934863	-0.806438	---	N/A	0.000281339			12980637	0.941787	---	N/A	1.60329e-07
13284824	-0.807517	si:ch211-214j24.9	N/A	0.000272058			13165994	0.941667	il12rb2l	N/A	1.62428e-07
13120003	-0.808887	---	N/A	0.000260631			13279772	0.941642	col1a1a	N/A	1.62879e-07
13036441	-0.809203	id4	N/A	0.000258056			13086926	0.941549	imp3	IMP3	1.64529e-07
13088620	-0.811468	angptl4	ANGPTL4	0.000240177			13186660	0.941391	wnt5b	WNT5B	1.67376e-07
13068129	-0.813289	---	N/A	0.000226548			13077055	0.941342	fkbp9	N/A	1.6827e-07
12959391	-0.815435	---	N/A	0.000211314			13282788	0.9413	zgc:113291	N/A	1.69044e-07
13299948	-0.815731	LOC562472	N/A	0.000209277			13279796	0.941259	LOC100534658	N/A	1.69793e-07
13300676	-0.815731	LOC562472	N/A	0.000209277			13231330	0.941136	zgc:77041	N/A	1.7206e-07
13302032	-0.815731	LOC562472	N/A	0.000209277			13032755	0.941133	tmod4	TMOD4	1.72118e-07
13302810	-0.815731	LOC562472	N/A	0.000209277			13243475	0.941083	unc45b	UNC45B	1.73051e-07
13305416	-0.815731	LOC562472	N/A	0.000209277			13288054	0.94085	LOC100535884 /// vasna	N/A	1.77441e-07
13279962	-0.815951	si:ch211-214j24.9	N/A	0.000207777			12975382	0.940755	tpc3	N/A	1.79263e-07
13280646	-0.818816	NTNG2A /// ntng2a	N/A	0.000189022			13286890	0.940661	---	N/A	1.8109e-07
13288228	-0.818816	NTNG2A /// ntng2a	N/A	0.000189022			13280836	0.94064	csde1 /// si:ch211-261n11.2	N/A	1.81492e-07
13299352	-0.820116	---	N/A	0.000180981			13176938	0.940634	im:7142403	N/A	1.81602e-07
13260712	-0.820535	---	N/A	0.00017845			13160649	0.940615	coq9	N/A	1.81974e-07
12996513	-0.820553	---	N/A	0.000178341			13013236	0.940465	LOC100330858 /// dhrs13l1	N/A	1.84914e-07
13076150	-0.82201	---	N/A	0.000169769			13144665	0.940456	tram1	TRAM1	1.85101e-07
12946726	-0.822569	---	N/A	0.000166571			13076755	0.94045	grn2	GRN	1.85219e-07
13166216	-0.823079	---	N/A	0.000163698			13278084	0.940349	pleca	N/A	1.87227e-07
12991585	-0.823984	---	N/A	0.000158698			13214833	0.940325	ddr2a	DDR2	1.87697e-07
13260498	-0.82485	---	N/A	0.000154031			13198796	0.940293	slc31a1	SLC31A1	1.8834e-07
13287152	-0.829108	---	N/A	0.000132698			13241279	0.94022	---	N/A	1.89816e-07
13255166	-0.829288	---	N/A	0.000131854			13011187	0.940148	LOC100535939 /// clint1a	N/A	1.91259e-07
13277032	-0.834221	flrt3	N/A	0.000110352			13188319	0.940123	chpt1	CHPT1	1.9178e-07
13287872	-0.834221	flrt3	N/A	0.000110352			12991315	0.940106	nsfb	NSF	1.92119e-07
13300196	-0.834662	zgc:173645	N/A	0.000108582			13282568	0.940102	ank1	N/A	1.92206e-07
13082298	-0.835805	---	N/A	0.000104097			12974920	0.940095	cpne1 /// rbm12	N/A	1.92347e-07
13194309	-0.836755	---	N/A	0.000100486			13031573	0.940035	zgc:153260	N/A	1.93571e-07
12923597	-0.837688	---	N/A	9.70418e-05			13280964	0.939972	eif2d	N/A	1.9487e-07
12925019	-0.837688	---	N/A	9.70418e-05			13122770	0.939758	scamp4	SCAMP4	1.99313e-07
12933881	-0.837688	---	N/A	9.70418e-05			13058584	0.939741	ctsh	CTSH	1.9968e-07
13070813	-0.839042	---	N/A	9.22162e-05			13114072	0.93974	nop56	NOP56	1.99703e-07
13136333	-0.841626	---	N/A	8.35549e-05			13093549	0.939712	lama4	N/A	2.00283e-07
13129720	-0.843533	---	N/A	7.76051e-05			13110746	0.939707	actn3a	ACTN3	2.00389e-07
13068594	-0.844157	---	N/A	7.57338e-05			12977471	0.939625	LOC556590	N/A	2.0213e-07
13305218	-0.84543	opn1mw1	N/A	7.20348e-05			13233079	0.939593	sec24d	SEC24D	2.02807e-07
13079934	-0.845854	atp1b3a	ATP1B3	7.08361e-05			12996121	0.939537	loxl3 /// loxl3b	N/A	2.04006e-07
13247676	-0.846319	---	N/A	6.95405e-05			13073963	0.939511	clic1	CLIC1	2.04575e-07
13270100	-0.84773	---	N/A	6.57295e-05			13304792	0.93945	lpp	N/A	2.05887e-07
13093253	-0.848402	---	N/A	6.39751e-05			13300208	0.939448	zgc:101788	N/A	2.05917e-07
12998700	-0.850931	---	N/A	5.77167e-05			13170067	0.939366	zgc:92161	N/A	2.07695e-07
12951093	-0.85233	golga7ba	GOLGA7B	5.44785e-05			13183287	0.93928	gstp1	N/A	2.09579e-07
13024128	-0.852395	---	N/A	5.43318e-05			13050353	0.939265	ahctf1	N/A	2.09912e-07
13272854	-0.852475	---	N/A	5.41518e-05			13060343	0.93917	ehd2	N/A	2.12005e-07
13193586	-0.85347	foxn4	N/A	5.19521e-05			13001460	0.939052	epas1b	EPAS1	2.14628e-07
13290706	-0.853816	---	N/A	5.1204e-05			13277732	0.939012	npc2 /// zgc:193725	N/A	2.15537e-07
13187923	-0.858777	---	N/A	4.14271e-05			13281904	0.939012	npc2 /// zgc:193725	N/A	2.15537e-07
13282794	-0.859305	hic2	N/A	4.04846e-05			13284470	0.938958	---	N/A	2.16752e-07
13284102	-0.859305	hic2	N/A	4.04846e-05			13289662	0.938915	---	N/A	2.1771e-07
13102664	-0.859514	---	N/A	4.01157e-05			13129794	0.938796	zgc:136895	N/A	2.20417e-07
13260494	-0.865188	uggt2	UGGT2	3.11275e-05			13117529	0.938712	sgcd	SGCD	2.22352e-07
13187576	-0.869966	opn1sw1	OPN1SW	2.49178e-05			13276130	0.938709	ednraa	EDNRA	2.22424e-07
13193853	-0.87277	SI:CH211-240B21.2	N/A	2.17789e-05			12969972	0.938655	alg5	ALG5	2.23678e-07
13066522	-0.875504	---	N/A	1.90402e-05			13276914	0.938566	mavs	MAVS	2.25736e-07
12938617	-0.876201	---	N/A	1.83903e-05			13268369	0.938403	cdc16	CDC16	2.29571e-07
12939449	-0.876201	---	N/A	1.83903e-05			12978310	0.9384	krt15	N/A	2.2963e-07
12918911	-0.879465	---	N/A	1.55854e-05			13287350	0.938343	vegfc	VEGFC	2.30986e-07
12919175	-0.879465	---	N/A	1.55854e-05			12986240	0.93831	---	N/A	2.31784e-07
12930559	-0.879465	---	N/A	1.55854e-05			12994718	0.938244	sft2d1	SFT2D1	2.33354e-07
13300190	-0.881882	zgc:171792	N/A	1.37457e-05			13224304	0.938237	ddx27	DDX27	2.33523e-07
13266186	-0.889474	zgc:86723	N/A	9.096e-06			13177593	0.938114	zc3h7a	N/A	2.36499e-07
13293392	-0.891369	---	N/A	8.1675e-06			13105100	0.93797	clu	CLU	2.40011e-07
13237529	-0.904123	LOC100537172 /// igdcc3	N/A	3.7437e-06			13053690	0.937902	crip1	N/A	2.41678e-07
13205273	-0.907741	---	N/A	2.94167e-06			13248714	0.937826	plod1a	PLOD1	2.43562e-07
							13225845	0.9376	LOC100333037 /// LOC100534674	N/A	2.49236e-07
							13224178	0.937592	ctsa	CTSA	2.49434e-07
							13197061	0.937558	bmp2k	N/A	2.50302e-07
							13283664	0.937331	zgc:171859	N/A	2.56134e-07
							13195981	0.937326	rpl12	N/A	2.56259e-07
							13159321	0.937294	golt1bb	GOLT1B	2.57108e-07
							13126565	0.937275	ippk	IPPK	2.57592e-07
							13180320	0.937259	ucmaa	UCMA	2.58006e-07
							13194057	0.937161	si:dkey-27p18.3	N/A	2.60573e-07
							13081277	0.937154	fndc3ba	FNDC3B	2.60755e-07
							13194764	0.937145	tango2	TANGO2	2.61004e-07
							13175812	0.937123	rcn3	N/A	2.61591e-07
							13135740	0.937081	hnrnpa1	N/A	2.62682e-07
							13229505	0.937009	slc9a5	SLC9A5	2.64618e-07
							13266153	0.936989	zgc:153846	N/A	2.65151e-07
							13127078	0.936735	ahr2	N/A	2.71996e-07
							13277920	0.936677	rpl4	N/A	2.73571e-07
							12980710	0.936599	lims1	N/A	2.75716e-07
							13061827	0.936564	utp15	UTP15	2.76699e-07
							13013612	0.936563	LOC559723	N/A	2.7671e-07
							12954939	0.93655	uchl1	UCHL1	2.77082e-07
							13236777	0.936506	nucb2a	NUCB2	2.78299e-07
							12944631	0.936448	fastkd2	FASTKD2	2.7992e-07
							13178746	0.936411	LOC100148385 /// LOC100537765 /// zgc:136799	N/A	2.80946e-07
							13083247	0.936363	casq1a	N/A	2.82298e-07
							13019230	0.936266	relb	RELB	2.85043e-07
							13243526	0.936254	si:ch211-204d2.4	PLEKHA2	2.85397e-07
							13211740	0.936226	wdr12	WDR12	2.86175e-07
							13291542	0.936184	---	N/A	2.87371e-07
							13035438	0.936174	---	N/A	2.87679e-07
							13118557	0.936069	sh3pxd2b	SH3PXD2B	2.90684e-07
							13037531	0.935985	gapdh	N/A	2.93104e-07
							13086036	0.935824	usp14	USP14	2.9783e-07
							13106277	0.935786	COL12A1 /// LOC562946	N/A	2.98946e-07
							13007505	0.935785	slc35a4	N/A	2.98969e-07
							13231149	0.935732	iqgap1	N/A	3.00546e-07
							13166568	0.935677	col1a1a	COL1A1	3.02177e-07
							13277972	0.935658	ryr1b	N/A	3.02741e-07
							13031245	0.935443	fkbp14	FKBP14	3.09224e-07
							13099991	0.935431	rpf2	RPF2	3.09565e-07
							13234280	0.935426	zgc:55262	CAPN1	3.09735e-07
							13166873	0.935379	zgc:113411	N/A	3.11154e-07
							13187003	0.935362	---	N/A	3.1169e-07
							13047602	0.935333	mocs1	MOCS1	3.12581e-07
							13188764	0.93525	lrrc17	LRRC17	3.15121e-07
							12944391	0.935248	CD2 (3 of 4)	N/A	3.1517e-07
							13283364	0.93523	si:dkey-286j15.3	N/A	3.15727e-07
							13036919	0.935205	isoc2	ISOC2	3.1653e-07
							13167472	0.935157	lgals2a	LGALS2	3.1799e-07
							13246528	0.935149	tmem189	N/A	3.18263e-07
							13282424	0.935088	s100b	N/A	3.20168e-07
							13160281	0.935009	LOC569770	N/A	3.22645e-07
							13282486	0.934961	arf4a	N/A	3.2416e-07
							13269765	0.934948	igfbp5a	N/A	3.24548e-07
							13155818	0.934947	parvaa	PARVA	3.24608e-07
							13292816	0.934917	---	N/A	3.25541e-07
							13277416	0.934901	postnb	N/A	3.26045e-07
							13246737	0.934889	pgm5	PGM5	3.26444e-07
							13123604	0.934768	jagn1b	JAGN1	3.30287e-07
							12988672	0.93469	kdelr2b	KDELR2	3.32807e-07
							13237336	0.934687	tmed3	TMED3	3.3291e-07
							13264879	0.934613	chpfa	CHPF	3.35313e-07
							13209926	0.934611	zbtb20	ZBTB20	3.35365e-07
							13211642	0.934531	pa2g4a	PA2G4	3.37972e-07
							13010483	0.934526	hprt1	HPRT1	3.38141e-07
							13282334	0.934461	cycsb	N/A	3.40286e-07
							13276888	0.934378	ldb3a	N/A	3.43024e-07
							13280428	0.934342	sec61al2	N/A	3.44214e-07
							13264789	0.934313	spopla	SPOPL	3.45173e-07
							13212466	0.9343	LOC565785	N/A	3.45602e-07
							13185572	0.934268	LOC100535437	N/A	3.46695e-07
							13305380	0.934238	LOC100536377 /// cib1	N/A	3.47697e-07
							13281774	0.934236	zgc:103599 /// zgc:113912	N/A	3.47762e-07
							13024572	0.934215	cul5a	N/A	3.48462e-07
							13126053	0.934193	wu:fi37e09	N/A	3.49183e-07
							13120611	0.934185	SI:CH211-213A13.11 /// SI:CH211-213A13.9 /// si:ch211-213a13.9	N/A	3.49479e-07
							13107624	0.934135	nup188	N/A	3.51165e-07
							13237669	0.9341	spi1b	SPI1	3.52327e-07
							13303828	0.933992	---	N/A	3.56017e-07
							13286130	0.933952	trdn	N/A	3.57365e-07
							13208913	0.933935	traf2b	N/A	3.5796e-07
							13226808	0.933788	wu:fb66f03	N/A	3.63044e-07
							13276862	0.933687	ldb3a	N/A	3.66557e-07
							13285426	0.933687	ldb3a	N/A	3.66557e-07
							13135344	0.933632	cd63	CD63	3.68506e-07
							13039112	0.933573	erp44	N/A	3.70596e-07
							13282812	0.93357	mrps33	N/A	3.70668e-07
							13240243	0.933559	zgc:153993	N/A	3.71061e-07
							13118936	0.933547	LOC100537594 /// wu:fd14a01 /// zgc:66156	N/A	3.71482e-07
							13154964	0.933533	LOC100148804 /// LOC557591	N/A	3.71997e-07
							12977914	0.933519	LOC100537139	N/A	3.72502e-07
							12996457	0.933476	zgc:154058	N/A	3.74024e-07
							13149866	0.933454	LOC563995	N/A	3.74816e-07
							13277644	0.933332	dgat1b	N/A	3.7917e-07
							13165308	0.933306	phb	PHB	3.8012e-07
							13116883	0.93322	---	N/A	3.83246e-07
							13121287	0.93308	ccnt2b	N/A	3.88343e-07
							13056830	0.933072	cotl1	COTL1	3.88656e-07
							13246150	0.933013	impdh2	IMPDH2	3.90813e-07
							12967053	0.932968	LOC100534894 /// reep5	N/A	3.92477e-07
							13281176	0.932934	esyt3	N/A	3.93766e-07
							13161950	0.932915	nap1l4a	TSPYL4	3.94481e-07
							13012566	0.932903	ube2d2 /// zgc:77149	N/A	3.9492e-07
							13248215	0.932894	CH211-227I14.1 /// GPR133 /// gpr133	N/A	3.9526e-07
							12960351	0.932868	si:dkey-24n17.6	N/A	3.96202e-07
							13064523	0.932821	LOC100535344 /// ssr3	N/A	3.9798e-07
							13039540	0.93275	---	N/A	4.0066e-07
							13051878	0.932696	fas	TNFRSF1A	4.02687e-07
							13168605	0.932677	scpep1	SCPEP1	4.03404e-07
							13041430	0.932636	LOC568872 /// SLC4A7	N/A	4.0496e-07
							13066195	0.932585	zgc:162356	N/A	4.0692e-07
							13285004	0.932571	LOC565191	N/A	4.07461e-07
							13159819	0.932543	psma4	PSMA4	4.08514e-07
							13130854	0.932537	stxbp3	N/A	4.08769e-07
							13276194	0.932409	LOC100151112 /// MXRA5	N/A	4.13683e-07
							13287978	0.932409	LOC100151112 /// MXRA5	N/A	4.13683e-07
							12997332	0.932401	ap3m1	AP3M1	4.13995e-07
							13181273	0.93239	calua	CALU	4.14446e-07
							13256133	0.932388	plp2	PLP2	4.14494e-07
							13223906	0.932384	eif6	AL121753.1	4.14673e-07
							13105370	0.932375	nus1	NUS1	4.15025e-07
							13170693	0.932369	LOC100148385 /// LOC100537765 /// zgc:136799	N/A	4.15241e-07
							13216474	0.932192	padi2	PADI2	4.22194e-07
							13282264	0.932103	hnrnpa0a	HNRNPA3	4.25717e-07
							13301550	0.93201	---	N/A	4.29401e-07
							13170506	0.93197	ppan	PPAN-P2RY11	4.31017e-07
							13000793	0.931945	wu:fj16a03	N/A	4.3203e-07
							13228474	0.931886	rras2	RRAS2	4.34406e-07
							13232151	0.931843	brms1	N/A	4.36119e-07
							12973030	0.931823	zgc:171226	N/A	4.36936e-07
							13086929	0.931786	---	N/A	4.38456e-07
							13283412	0.931717	vasnb	N/A	4.41278e-07
							13284410	0.931717	vasnb	N/A	4.41278e-07
							13216455	0.931699	LOC100332241	N/A	4.41995e-07
							13283758	0.931688	arf4a	N/A	4.42444e-07
							13206733	0.931619	antxr2a	ANTXR2	4.45271e-07
							13058777	0.931591	cd82b	CD82	4.46456e-07
							13283818	0.931574	pla1a	N/A	4.47165e-07
							13192088	0.931553	LOC100535192 /// vkorc1l1	N/A	4.4803e-07
							13138816	0.931525	dnmt4	N/A	4.4916e-07
							13078246	0.931517	---	N/A	4.49502e-07
							13139442	0.931487	bgnb	BGN	4.50772e-07
							13199051	0.93148	derl2	DERL2	4.51033e-07
							13279336	0.931442	FLNA	N/A	4.52619e-07
							13277824	0.931362	LOC565051 /// ppfibp2a	N/A	4.55979e-07
							13034573	0.931351	paqr6	PAQR6	4.56447e-07
							12976495	0.931275	sult6b1	SULT6B1	4.5967e-07
							13245907	0.931244	gstm	N/A	4.60998e-07
							13300116	0.931214	ca15a	N/A	4.62263e-07
							13262057	0.931207	heg	N/A	4.62569e-07
							13284444	0.931177	---	N/A	4.63849e-07
							13286028	0.931155	plcg2	N/A	4.64758e-07
							13129588	0.931028	pvalb7	PVALB	4.70213e-07
							13218668	0.931003	xirp2a	N/A	4.71291e-07
							13080571	0.930979	2002-09-01	N/A	4.72366e-07
							13088836	0.930977	pccb	N/A	4.72411e-07
							13026431	0.930954	ssh2a	SSH2	4.73424e-07
							13239670	0.930939	cd44a	N/A	4.7408e-07
							13250799	0.930904	fxn	FXN	4.75594e-07
							13213120	0.930832	p4hb	P4HB	4.78741e-07
							13167412	0.930798	LOC100535034 /// wu:fe23c11	N/A	4.80224e-07
							13086960	0.930709	wls	WLS	4.84186e-07
							13070509	0.930611	col1a2	COL1A2	4.88538e-07
							12991928	0.93055	myo1d	N/A	4.91226e-07
							13197707	0.930524	LOC100536019	N/A	4.92398e-07
							12960298	0.930459	AEBP1 /// LOC793308	N/A	4.95322e-07
							12996882	0.930451	nfkb2	N/A	4.95691e-07
							12933635	0.930446	---	N/A	4.95923e-07
							12934041	0.930446	---	N/A	4.95923e-07
							12936631	0.930446	---	N/A	4.95923e-07
							12944918	0.930384	wu:fc47e11	N/A	4.98717e-07
							13115944	0.930383	sc5d	SC5D	4.98751e-07
							13105120	0.930299	ccdc25	CCDC25	5.02609e-07
							13198508	0.930295	slc14a2	SLC14A1	5.02749e-07
							13231584	0.930265	cdh1	CDH3	5.0413e-07
							13224130	0.930153	csrp1b	CSRP1	5.09267e-07
							12923247	0.930081	---	N/A	5.12627e-07
							12926873	0.930081	---	N/A	5.12627e-07
							12938381	0.930081	---	N/A	5.12627e-07
							12941545	0.930081	---	N/A	5.12627e-07
							12942563	0.930081	---	N/A	5.12627e-07
							13284434	0.93001	col11a1b	N/A	5.15918e-07
							13278468	0.929926	col11a1b	N/A	5.1983e-07
							13106649	0.92987	DSP (2 of 2) /// wu:fi04e12	N/A	5.22496e-07
							13264695	0.929775	zgc:113337	SMAGP	5.26986e-07
							13305278	0.929772	zgc:86725	N/A	5.2712e-07
							13274214	0.929697	B4GALNT3 (3 of 3)	N/A	5.30721e-07
							13014169	0.929687	LOC792773 /// mxra5	N/A	5.31153e-07
							13021442	0.929668	mag	MAG	5.32075e-07
							13060351	0.929638	napa	N/A	5.33515e-07
							13056231	0.929617	zgc:77650	ARF5	5.34546e-07
							13203457	0.929614	aifm1	AIFM1	5.34661e-07
							13037422	0.929605	SI:DKEY-8K3.1	N/A	5.35109e-07
							12947717	0.92959	tm9sf2	N/A	5.35816e-07
							13071913	0.929572	clptm1l	N/A	5.3671e-07
							13286720	0.929542	pdlim7	PDLIM7	5.38121e-07
							12990690	0.929505	eif2ak1	N/A	5.39925e-07
							13004292	0.929398	pdss2	PDSS2	5.45141e-07
							13135133	0.929295	si:ch211-197l9.4	N/A	5.502e-07
							12955824	0.92928	pwp2h	PWP2	5.50936e-07
							12998849	0.929273	LOC100535241 /// THBS2A /// thbs2a	N/A	5.513e-07
							13167525	0.929215	rac2	RAC2	5.54156e-07
							13300220	0.929208	neu3.5	NEU3	5.54501e-07
							12933339	0.929169	---	N/A	5.56412e-07
							12935321	0.929169	---	N/A	5.56412e-07
							13203103	0.929112	pxmp2	PXMP2	5.5924e-07
							13169320	0.929092	mmd2a	MMD2	5.60272e-07
							13296656	0.929056	---	N/A	5.6207e-07
							13212270	0.929045	calcrlb	CALCRL	5.62619e-07
							13207802	0.928997	LOC796384 /// hmgcra	N/A	5.65009e-07
							13037705	0.928972	zgc:174935	N/A	5.6628e-07
							13091423	0.928937	gbp1	N/A	5.68078e-07
							13045611	0.928899	zmpste24	ZMPSTE24	5.69955e-07
							12978619	0.928894	elovl1b	ELOVL1	5.70209e-07
							13240430	0.928864	piezo1	PIEZO1	5.71773e-07
							13134399	0.928831	atp6ap1b	ATP6AP1	5.73436e-07
							13255592	0.928812	mak16	N/A	5.74408e-07
							12964715	0.928749	uspl1	N/A	5.77643e-07
							13175777	0.928747	prmt1	PRMT1	5.77753e-07
							13263363	0.928722	LOC100332090 /// zgc:195154	N/A	5.79026e-07
							13271122	0.928696	---	N/A	5.80347e-07
							13302456	0.928682	ndufa9 /// si:ch211-251f6.5	N/A	5.81068e-07
							12969452	0.928673	panx3	PANX3	5.81523e-07
							13089132	0.928596	urod	UROD	5.85504e-07
							13236217	0.928483	mmp14a	N/A	5.91378e-07
							12997841	0.928475	myof	N/A	5.918e-07
							13153317	0.928408	---	N/A	5.95359e-07
							13280174	0.928402	ank1	N/A	5.9564e-07
							13184108	0.928355	LOC100000945 /// LOC100151054 /// LOC100537386 /// SI:CH211-154K18.1 /// SI:CH211-197F20.1 /// SI:DKEY-16P6.1 /// SI:DKEY-204L2.3 /// SI:DKEY-26M3.3 /// SI:DKEY-31N13.3 /// si:dkey-26m3.3	N/A	5.98131e-07
							13105807	0.928278	trmt6	TRMT6	6.02215e-07
							12962306	0.928277	SI:DKEY-200L5.2	N/A	6.02282e-07
							13106454	0.928218	LOC100536673	N/A	6.05399e-07
							13253737	0.928217	mov10b.1	MOV10	6.05427e-07
							13174806	0.928186	gcat	GCAT	6.07128e-07
							13211507	0.928077	LOC405768	N/A	6.12962e-07
							13036415	0.92806	LOC100150889	N/A	6.13851e-07
							13105730	0.928011	FKBP1B /// fkbp1b	N/A	6.16523e-07
							13242511	0.927967	SMYD1B	N/A	6.18893e-07
							13203909	0.927961	pdha1a	PDHA1	6.1924e-07
							13271950	0.927907	---	N/A	6.22203e-07
							13272145	0.927837	MMP7	N/A	6.2601e-07
							13283626	0.927834	grn1	N/A	6.26158e-07
							13202669	0.927765	xbp1	XBP1	6.29988e-07
							13111300	0.927742	---	N/A	6.31212e-07
							13097765	0.92758	srp9	SRP9	6.40231e-07
							13018398	0.927575	sh3bgr	SH3BGR	6.40541e-07
							12964494	0.927499	nsun5	NSUN5	6.44801e-07
							13050227	0.927405	lgals3l	N/A	6.50108e-07
							13019319	0.927386	---	N/A	6.51148e-07
							12991064	0.927348	zc3h7b	N/A	6.53326e-07
							13240940	0.927287	LOC799556	N/A	6.56811e-07
							13235649	0.927283	man2b2	MAN2B2	6.57002e-07
							13277588	0.927271	plekhg6	N/A	6.577e-07
							13097268	0.927225	si:dkey-51e6.1	N/A	6.60343e-07
							13254303	0.927154	lipg	LIPG	6.64395e-07
							13209921	0.927153	---	N/A	6.64508e-07
							13278736	0.927151	LOC100333243 /// SI:CH211-207I1.2 /// si:ch211-207i1.2	N/A	6.6461e-07
							13284438	0.927151	LOC100333243 /// SI:CH211-207I1.2 /// si:ch211-207i1.2	N/A	6.6461e-07
							13001641	0.927123	si:dkey-33c12.4	TTC31	6.66222e-07
							13267881	0.927121	dnajb11	N/A	6.66328e-07
							13140944	0.927078	acvrl1	ACVRL1	6.68829e-07
							13077244	0.927005	yrk	FGR	6.73072e-07
							12992736	0.926932	timp2a	N/A	6.77299e-07
							13140286	0.926864	zgc:113076	N/A	6.81314e-07
							13301480	0.926862	ost4	N/A	6.81459e-07
							12958707	0.92686	LOC100149562	N/A	6.81542e-07
							12922847	0.926784	---	N/A	6.86069e-07
							12926311	0.926784	---	N/A	6.86069e-07
							12934087	0.926784	---	N/A	6.86069e-07
							13186332	0.926784	vegfab	VEGFA	6.86074e-07
							13173655	0.926748	kdelr2a	KDELR2	6.88204e-07
							13177195	0.92672	drg2	DRG2	6.89824e-07
							13004227	0.926637	diexf	N/A	6.94802e-07
							13167362	0.926614	arhgdig	ARHGDIG	6.96196e-07
							12961070	0.926597	tln1	TLN1	6.97221e-07
							13130200	0.926578	CU137686.1	N/A	6.98349e-07
							12971800	0.926541	LOC100331685 /// wu:fi27d05	N/A	7.00533e-07
							13162687	0.926493	myod1	MYOD1	7.03446e-07
							13180269	0.926465	---	N/A	7.05137e-07
							13056845	0.926429	plcg2	N/A	7.0737e-07
							13282362	0.926245	prss35	N/A	7.18608e-07
							13305094	0.926229	LOC100007086 /// SI:CH73-367P23.2	N/A	7.19608e-07
							13205364	0.926217	dpm2	N/A	7.20348e-07
							13043339	0.926156	crls1	CRLS1	7.24114e-07
							13282780	0.926007	zgc:112433	N/A	7.33395e-07
							13052199	0.925967	---	N/A	7.35858e-07
							13214106	0.925963	inpp5d	INPP5D	7.3613e-07
							13055810	0.925829	cyp1a	CYP1A2	7.44612e-07
							13286740	0.925805	ank1	N/A	7.46113e-07
							12959530	0.925789	CABZ01066772.1 /// LOC100536657	N/A	7.4713e-07
							12967389	0.925782	lpar1	N/A	7.47548e-07
							13015808	0.925782	kdrl	N/A	7.47561e-07
							12990644	0.925746	papss2b	PAPSS2	7.49891e-07
							13171471	0.925742	LOC100537437 /// kdelr3	N/A	7.50125e-07
							13103132	0.925702	si:dkey-177p2.16	N/A	7.5271e-07
							13281968	0.925694	AP1S1 /// ap1s1	N/A	7.53193e-07
							13262234	0.925691	mstnb	N/A	7.53405e-07
							13122292	0.92566	si:dkey-21e2.10	N/A	7.554e-07
							12998481	0.925623	ndufaf1	NDUFAF1	7.57755e-07
							12964620	0.925592	zgc:162723	N/A	7.59718e-07
							12988829	0.92558	col1a1b	N/A	7.60495e-07
							12924141	0.925481	---	N/A	7.66915e-07
							12930627	0.925481	---	N/A	7.66915e-07
							12933975	0.925481	---	N/A	7.66915e-07
							13150147	0.925435	LOC100333821	N/A	7.69911e-07
							13016983	0.925401	PDLIM7 /// pdlim7	N/A	7.72135e-07
							13222313	0.925333	tsfm	TSFM	7.7661e-07
							13081143	0.925234	PIK3R2 /// pik3r2	N/A	7.83148e-07
							12966345	0.925221	NAA25 /// naa25	N/A	7.84014e-07
							13156999	0.925168	---	N/A	7.87533e-07
							13176969	0.925125	retsat	RETSAT	7.90369e-07
							13103441	0.925125	LOC100535108 /// ryr3	N/A	7.9039e-07
							13266299	0.925034	NEB /// neb	N/A	7.96455e-07
							12975084	0.924956	LOC553499	N/A	8.01682e-07
							13258858	0.924923	crfb4	IL10RB	8.03923e-07
							13109350	0.924901	nefla	N/A	8.05446e-07
							13143723	0.924874	cyb5a	CYB5A	8.07293e-07
							13281174	0.924812	crygm2f	N/A	8.11498e-07
							12960804	0.924797	LOC100537604 /// ggcx	N/A	8.12527e-07
							12996369	0.924709	eif4e1c	N/A	8.18492e-07
							13145372	0.924702	fam162a	FAM162B	8.1899e-07
							13001420	0.924616	atl2	N/A	8.24942e-07
							12949260	0.924609	cisd2	CISD2	8.25386e-07
							12995480	0.924609	LOC568460 /// MYOM2 (3 of 3)	N/A	8.25407e-07
							13102601	0.924608	map3k7	N/A	8.25502e-07
							13285210	0.92447	---	N/A	8.35066e-07
							13264339	0.924455	---	N/A	8.36107e-07
							13277934	0.924447	ryr1b	N/A	8.36645e-07
							13276860	0.924432	ldb3a	N/A	8.37741e-07
							13160503	0.92439	si:ch211-149o7.4	N/A	8.40692e-07
							13039960	0.924371	GSTK1 (3 of 4) /// LOC100537097	N/A	8.41998e-07
							13252435	0.924345	adamts10	ADAMTS10	8.43853e-07
							13184956	0.924333	LOC100537622	N/A	8.44683e-07
							13033840	0.924245	zdhhc3	N/A	8.50917e-07
							13129759	0.924238	si:dkey-49n23.1	N/A	8.51376e-07
							13294448	0.924146	---	N/A	8.57971e-07
							13127449	0.924145	---	N/A	8.58022e-07
							13168992	0.924133	gosr2	AC005670.2	8.58895e-07
							13247708	0.924117	SI:CH211-226O13.1 /// SI:DKEY-31N13.4 /// SI:RP71-5O12.3	N/A	8.59983e-07
							13305112	0.923996	---	N/A	8.6873e-07
							12973672	0.923958	pank4	PANK4	8.71443e-07
							13002069	0.923936	ube2d3	N/A	8.73078e-07
							13192913	0.923916	LOC100329632	N/A	8.74533e-07
							12973140	0.923775	npepps	N/A	8.84772e-07
							13242808	0.923771	LOC565130 /// PXN (3 of 3)	N/A	8.85087e-07
							13079748	0.923724	cnn3b	CNN3	8.88547e-07
							12966520	0.923636	syk	SYK	8.95006e-07
							13226340	0.923594	zdhhc13	N/A	8.98119e-07
							12988589	0.923519	dhrs7c	N/A	9.0371e-07
							13257330	0.923504	dbi	DBI	9.04833e-07
							13221377	0.923442	usp1	USP1	9.09466e-07
							13297382	0.923396	---	N/A	9.12929e-07
							13159542	0.923308	fads2	N/A	9.19564e-07
							12975431	0.923298	zgc:73111	N/A	9.2034e-07
							13234461	0.923281	f13a1b	F13A1	9.21621e-07
							12960729	0.92324	hint1	N/A	9.24732e-07
							13280520	0.923239	cdh1	N/A	9.24792e-07
							13227164	0.923122	tnfsf12	N/A	9.33699e-07
							12980639	0.923104	LOC572093	N/A	9.35083e-07
							13123353	0.923096	LOC100535884 /// vasna	N/A	9.35696e-07
							12978273	0.923086	zgmrpl4	N/A	9.36508e-07
							13178521	0.923067	s1pr2	S1PR2	9.37978e-07
							13127558	0.922951	trmt13	N/A	9.46934e-07
							13281964	0.922903	mob3a	N/A	9.50654e-07
							13136413	0.922862	myl9a	MYL9	9.53824e-07
							13184266	0.92286	LOC100148968 /// LOC100329744 /// LOC100331709 /// LOC100333457 /// LOC100334676 /// LOC100535368 /// SI:DKEY-237G15.2	N/A	9.54007e-07
							13149290	0.922824	uba5	UBA5	9.56792e-07
							13175831	0.922785	tspan4	N/A	9.59838e-07
							13278128	0.922768	LOC100535782	N/A	9.61229e-07
							13015049	0.922764	sparc	N/A	9.61499e-07
							13111751	0.922758	pgk1	PGK1	9.61987e-07
							13067912	0.922724	adck5	N/A	9.64622e-07
							13280384	0.922685	cyfip1	CYFIP1	9.67705e-07
							13034449	0.922606	upk1a	UPK1A	9.73965e-07
							13042674	0.922587	nod1	NOD1	9.75457e-07
							13278452	0.922566	puf60a	N/A	9.77184e-07
							13181862	0.922565	golt1ba	GOLT1B	9.77237e-07
							13194975	0.922561	sfrp1a	SFRP1	9.77587e-07
							13223502	0.922499	slc2a1b	SLC2A1	9.8252e-07
							13234610	0.922499	CABZ01072252.1	N/A	9.82534e-07
							13042112	0.922494	LOC100332827	N/A	9.82914e-07
							13190683	0.922385	LOC100329319 /// SI:CH211-226O13.1 /// SI:DKEY-31N13.4 /// SI:RP71-5O12.3	N/A	9.91696e-07
							12966595	0.922293	pcyox1	PCYOX1	9.99104e-07
							13099479	0.922241	aida	AIDA	1.00336e-06
							13060866	0.922238	si:ch211-136a13.1	N/A	1.00361e-06
							12998554	0.9222	brf1a	N/A	1.00669e-06
							13288192	0.922183	tpbgb	N/A	1.00805e-06
							13269074	0.922157	fkbp7	FKBP7	1.01023e-06
							13030612	0.92213	LOC100149015 /// SI:DKEY-85K15.7 /// fdps	N/A	1.01237e-06
							13031281	0.922093	hibadhb	HIBADH	1.01547e-06
							13022065	0.922082	LOC556126	N/A	1.01633e-06
							13282154	0.922029	b2m	N/A	1.02073e-06
							13283912	0.922029	b2m	N/A	1.02073e-06
							13283922	0.922029	b2m	N/A	1.02073e-06
							13070642	0.92201	LOC100148952	N/A	1.0223e-06
							12925469	0.921974	---	N/A	1.02527e-06
							12927149	0.921974	---	N/A	1.02527e-06
							12927209	0.921974	---	N/A	1.02527e-06
							12927269	0.921974	---	N/A	1.02527e-06
							12929303	0.921974	---	N/A	1.02527e-06
							12929363	0.921974	---	N/A	1.02527e-06
							12933441	0.921974	---	N/A	1.02527e-06
							12933813	0.921974	---	N/A	1.02527e-06
							13207436	0.921925	fbp2	FBP2	1.02935e-06
							13213370	0.92181	igfbp5b	IGFBP5	1.03897e-06
							13259129	0.921738	slc37a1	SLC37A1	1.04495e-06
							13067376	0.921722	crabp2b	CRABP2	1.04635e-06
							12988776	0.921717	ubtd1b	UBTD1	1.04675e-06
							13129403	0.921715	LOC100148968 /// LOC100333457 /// LOC100334676	N/A	1.04696e-06
							13061666	0.921713	gcsha	N/A	1.04712e-06
							13278174	0.921597	---	N/A	1.05688e-06
							13282834	0.921566	LOC100535884 /// vasna	N/A	1.05955e-06
							13284360	0.921566	LOC100535884 /// vasna	N/A	1.05955e-06
							13024592	0.921455	LOC100333951 /// LOC100536705	N/A	1.06903e-06
							12955539	0.921431	si:ch211-145b13.6	ART1	1.07107e-06
							13176737	0.921421	ramp2	RAMP2	1.07198e-06
							12990779	0.921406	pvalb2	OCM	1.07324e-06
							13075555	0.92135	zgc:158604	N/A	1.07808e-06
							13210480	0.921225	ak1	AK1	1.08892e-06
							13124775	0.921211	capzb	CAPZB	1.09019e-06
							13271254	0.921195	---	N/A	1.09155e-06
							13113635	0.921111	si:ch73-209e20.4	N/A	1.09889e-06
							13130106	0.921083	zgc:110289	N/A	1.10142e-06
							13217300	0.921022	---	N/A	1.10675e-06
							12967538	0.921017	im:7148292	N/A	1.1072e-06
							13115596	0.921017	il7r	N/A	1.10723e-06
							12996763	0.920956	myoz1a	MYOZ1	1.11259e-06
							13043143	0.920924	adssl1	N/A	1.11544e-06
							12978217	0.920885	zgc:100824	N/A	1.11888e-06
							13240872	0.920817	plcb3	N/A	1.12501e-06
							13278378	0.920817	CAMSAP2 (2 of 2) /// LOC558673	N/A	1.12503e-06
							13041872	0.920791	LOC569335	N/A	1.12735e-06
							13098896	0.920724	LOC100536553 /// si:ch211-119b12.8	N/A	1.13338e-06
							13220216	0.920714	nol11	NOL11	1.13427e-06
							13040767	0.920684	cdc42se1	CDC42SE1	1.13692e-06
							13076523	0.920682	col8a2	COL8A2	1.13711e-06
							13050838	0.920673	LOC553343	N/A	1.13796e-06
							12955096	0.920653	ugdh	UGDH	1.13973e-06
							13162691	0.920613	zgc:172145	FTHL17	1.14338e-06
							13068445	0.920604	mrpl3	N/A	1.1442e-06
							13035915	0.920602	tpbgb	TPBG	1.14436e-06
							13005893	0.920572	capn2a	N/A	1.1471e-06
							13252807	0.920558	---	N/A	1.14843e-06
							13280026	0.920553	mybpc1	N/A	1.14888e-06
							13251782	0.920551	si:dkey-190g11.7	N/A	1.149e-06
							13228882	0.920527	wu:fd55e03	N/A	1.15127e-06
							13107427	0.9205	LOC100537080	N/A	1.15365e-06
							13300286	0.920488	ptrfb	N/A	1.15484e-06
							13280326	0.920416	uqcrc1	N/A	1.1614e-06
							13180591	0.920383	hspa14	HSPA14	1.16442e-06
							13278222	0.920225	olfml2b	N/A	1.17907e-06
							13303402	0.920218	---	N/A	1.17973e-06
							13236725	0.920191	CR848032.2 /// LOC100535492	N/A	1.18222e-06
							13222968	0.920171	sec61al2	N/A	1.18414e-06
							13167173	0.92017	gdpd3a	GDPD3	1.18418e-06
							13023628	0.920139	LOC100333650 /// URB1 (2 of 2)	N/A	1.1871e-06
							13074084	0.920074	leprel4	N/A	1.19319e-06
							13285638	0.919951	si:ch211-267e7.2	N/A	1.20486e-06
							13229116	0.919922	eif3jb	N/A	1.20759e-06
							13204828	0.91972	LOC100536440 /// fam129bb	N/A	1.22696e-06
							13280364	0.919709	myh11a	N/A	1.22795e-06
							13238720	0.919693	ptprja	PTPRJ	1.22957e-06
							13182887	0.91966	lamb1b	LAMB1	1.23272e-06
							12991905	0.919654	zgc:195081	N/A	1.23329e-06
							13165752	0.919648	zgc:56719	N/A	1.23386e-06
							13196665	0.919627	ltbp3	N/A	1.23587e-06
							13146544	0.919585	abcd3a	ABCD3	1.24004e-06
							13097354	0.919554	arpc5b	ARPC5	1.24304e-06
							13015129	0.919414	lman2	N/A	1.25673e-06
							13045579	0.919407	ugp2b	N/A	1.25742e-06
							13175611	0.919371	LOC560139	N/A	1.26094e-06
							13198822	0.919276	si:ch211-202f5.3	N/A	1.27036e-06
							13137143	0.919222	SI:CH73-96B22.1	N/A	1.27567e-06
							13188629	0.919196	cacna2d1a	CACNA2D1	1.27825e-06
							13206252	0.919165	ckma	N/A	1.28138e-06
							13059846	0.919156	tmod2	TMOD3	1.28223e-06
							13235463	0.919133	LOC560512	N/A	1.28456e-06
							12974807	0.919126	mbd1	N/A	1.28524e-06
							13073075	0.91896	LOC100535808	N/A	1.30202e-06
							13282542	0.918954	cdc42ep3	N/A	1.30256e-06
							13033156	0.918885	prss35	PRSS35	1.30964e-06
							13063613	0.918873	got2a	GOT2	1.3108e-06
							13276640	0.91884	mef2ca	N/A	1.3142e-06
							13068323	0.918787	fkbp10a	FKBP10	1.31963e-06
							13300306	0.918765	si:ch211-260d11.1	N/A	1.32181e-06
							13142417	0.918736	cd40	N/A	1.32477e-06
							13086930	0.918726	---	N/A	1.32585e-06
							13080791	0.918708	SEP15 /// sep15	N/A	1.32768e-06
							13015071	0.918704	fat2	FAT2	1.32815e-06
							13129249	0.918687	cxcl12b	CXCL12	1.32981e-06
							13102747	0.918635	cyp2ad2	N/A	1.33528e-06
							13221137	0.918627	ttc4	TTC4	1.33605e-06
							12944196	0.918618	---	N/A	1.33698e-06
							13184278	0.918607	LOC100331709 /// SI:DKEY-16P6.1 /// SI:DKEY-237G15.5	N/A	1.33817e-06
							13278178	0.918606	MACF1	N/A	1.33818e-06
							13235001	0.918601	rcn1	AL035078.4	1.33877e-06
							12949010	0.918548	cpz	CPZ	1.34424e-06
							13193839	0.918496	LOC795147	N/A	1.3497e-06
							13010069	0.918476	AHNAK /// ahnak	N/A	1.35176e-06
							12997375	0.918436	gsto2	GSTO1	1.35597e-06
							12945430	0.918434	atp1b1b	ATP1B1	1.35614e-06
							13165213	0.918408	---	N/A	1.35885e-06
							13192270	0.918405	LOC100536883 /// angptl2a	N/A	1.35915e-06
							12959571	0.918347	tmed1b	TMED1	1.36527e-06
							12957523	0.91834	serhl	SERHL2	1.36599e-06
							12998061	0.9183	---	N/A	1.3702e-06
							13006570	0.91819	nid1a	NID1	1.38195e-06
							13172012	0.918141	LOC100332375	N/A	1.38713e-06
							13196718	0.918117	si:ch211-69i14.4	N/A	1.38972e-06
							13228822	0.918108	tpma	TPM1	1.39069e-06
							13021847	0.918104	LOC793825	N/A	1.39106e-06
							13099515	0.91803	tsta3	TSTA3	1.39902e-06
							13116228	0.918026	abhd11	N/A	1.39944e-06
							13137335	0.918026	prdm5	PRDM5	1.39948e-06
							13253421	0.918024	stk38a	STK38	1.39971e-06
							12961477	0.918021	cercam	N/A	1.40001e-06
							13156293	0.917986	LOC100534720	N/A	1.4038e-06
							13111741	0.917957	pgrmc1	PGRMC1	1.40687e-06
							13095171	0.917894	eif5	N/A	1.41366e-06
							12980102	0.917876	st3gal2l	N/A	1.41563e-06
							12991831	0.917876	psme3	PSME3	1.41566e-06
							13140973	0.917811	---	N/A	1.42274e-06
							13299878	0.917801	zgc:153154	N/A	1.42381e-06
							12952832	0.917772	mylz3	N/A	1.42702e-06
							12989994	0.917756	uqcrc2b	UQCRC2	1.42873e-06
							13057166	0.917752	ube2na	UBE2NL	1.42916e-06
							13089910	0.917735	puf60a	N/A	1.43105e-06
							12932361	0.917657	---	N/A	1.43961e-06
							12935301	0.917657	---	N/A	1.43961e-06
							12937953	0.917657	---	N/A	1.43961e-06
							13229802	0.917579	cnep1r1	N/A	1.44822e-06
							13294632	0.917559	---	N/A	1.45045e-06
							13002870	0.917539	glud1a	GLUD1	1.45266e-06
							13211236	0.917468	ssb	SSB	1.46056e-06
							13088427	0.917246	prrx1a	PRRX1	1.48548e-06
							13169297	0.917215	arpc1a	N/A	1.48895e-06
							13067128	0.917164	s100u	N/A	1.49467e-06
							13294046	0.917156	---	N/A	1.49569e-06
							13005570	0.917149	marveld1	MARVELD1	1.49642e-06
							13140536	0.917092	HSPG2 /// hspg2	N/A	1.50293e-06
							12945687	0.917091	nans	N/A	1.50303e-06
							13275567	0.917048	LOC100332460	N/A	1.50794e-06
							13253507	0.917031	efhd2	EFHD2	1.50985e-06
							13078273	0.916967	hig1	N/A	1.51722e-06
							12963272	0.916932	chordc1	N/A	1.52127e-06
							13001884	0.916794	si:ch73-54n14.2	CAMKMT	1.53722e-06
							13284474	0.916689	mid1ip1b	N/A	1.54955e-06
							13000225	0.916642	pygo1	PYGO1	1.555e-06
							13133031	0.916583	FLNA /// flna	N/A	1.56194e-06
							13137405	0.916572	c20orf24	N/A	1.56322e-06
							13041283	0.91657	caspa	N/A	1.56345e-06
							13127447	0.916552	mrpl54	MRPL54	1.56559e-06
							13060810	0.916525	bmp16	N/A	1.56878e-06
							13068838	0.916472	mbpa	MBP	1.57514e-06
							13302712	0.916463	slc43a1a	N/A	1.57618e-06
							13094960	0.916372	angptl1	N/A	1.58696e-06
							13247953	0.91635	zgc:152830	N/A	1.58966e-06
							13144054	0.916337	ptrfb	N/A	1.59114e-06
							13093045	0.916337	rab8a	RAB8A	1.5912e-06
							13297156	0.916271	nid1a	N/A	1.59914e-06
							13193795	0.916229	coro1ca	CORO1C	1.60413e-06
							13304254	0.916215	LOC100332522	N/A	1.60585e-06
							13302892	0.916081	LOC100330858 /// dhrs13l1	N/A	1.62204e-06
							13078251	0.916058	dspa	DSP	1.62484e-06
							13227470	0.916049	fxr2	FXR2	1.62594e-06
							13181036	0.91597	gdi2	GDI2	1.63567e-06
							13039844	0.915952	PTPN6	N/A	1.63777e-06
							13149168	0.915927	txndc5	N/A	1.64086e-06
							13023999	0.915927	rtn2a	N/A	1.64088e-06
							12928077	0.915803	---	N/A	1.65623e-06
							12928995	0.915803	---	N/A	1.65623e-06
							13270298	0.915698	LOC100331176	N/A	1.66927e-06
							13078113	0.915604	ripk1l	RIPK1	1.68097e-06
							12977303	0.915577	slc2a10	SLC2A10	1.68431e-06
							13276462	0.915543	zgc:111983 /// zgc:56382	N/A	1.68868e-06
							13157542	0.915525	LOC100535394	N/A	1.69092e-06
							13088155	0.915503	hhatla	HHATL	1.6937e-06
							13213867	0.91548	scly	N/A	1.69653e-06
							13280334	0.915432	inpp5d	N/A	1.70262e-06
							13161087	0.915389	ccnd2a	AC008012.1	1.70811e-06
							13210558	0.915366	smyd1a	SMYD1	1.71107e-06
							13281300	0.91536	wdr75	N/A	1.71181e-06
							13124727	0.915346	gmppb	GMPPB	1.71357e-06
							13067983	0.915343	seh1l	N/A	1.71389e-06
							13154165	0.915313	slc35b4	SLC35B4	1.71775e-06
							13269248	0.915274	ttna	N/A	1.7228e-06
							13245180	0.915253	LOC100002527 /// lrrc47	N/A	1.72548e-06
							13013913	0.915252	wu:fb15g10	N/A	1.7256e-06
							13269859	0.91523	---	N/A	1.7284e-06
							13244612	0.915207	notch2	N/A	1.73128e-06
							12998633	0.915165	ephx1l	N/A	1.73672e-06
							13221032	0.915149	LOC557789	N/A	1.73876e-06
							13276852	0.915074	acsf2	N/A	1.74846e-06
							13227979	0.915044	wu:fc55g01	N/A	1.75241e-06
							12955375	0.915031	arfip1	N/A	1.75406e-06
							13153205	0.915029	LOC100329748 /// si:ch211-24n20.3	N/A	1.75434e-06
							13097867	0.915026	pex3	N/A	1.75474e-06
							13175347	0.915013	coro1a	CORO1A	1.75644e-06
							13012339	0.915006	ppid	PPID	1.7573e-06
							12963999	0.914982	SI:DKEY-250D21.1 /// si:dkey-250d21.1	N/A	1.76042e-06
							13238872	0.914981	nom1	NOM1	1.76052e-06
							13184381	0.914953	LOC100535368 /// SI:DKEYP-80D11.3	N/A	1.76419e-06
							13107433	0.914934	LOC100332187	N/A	1.7667e-06
							13296310	0.914922	---	N/A	1.76823e-06
							13256912	0.914909	LOC100332221 /// PPHLN1 (2 of 2)	N/A	1.76992e-06
							13056959	0.914889	cirh1a	N/A	1.77262e-06
							13218276	0.914875	apg3l	N/A	1.77444e-06
							13145676	0.914844	hgd	N/A	1.77848e-06
							12967673	0.914809	aldh7a1	ALDH7A1	1.78315e-06
							13010394	0.914705	yif1a	YIF1A	1.79679e-06
							13162294	0.914688	LOC100149853	N/A	1.79913e-06
							13301582	0.914663	LOC100333172	N/A	1.80242e-06
							13112861	0.914634	bhmt	N/A	1.80631e-06
							12992221	0.914568	zgc:153920	PLEKHS1	1.81506e-06
							13238359	0.91445	heatr3	HEATR3	1.83083e-06
							13037501	0.914435	tnfrsf1a	N/A	1.83284e-06
							13027520	0.914423	LOC567610	N/A	1.83448e-06
							13124124	0.91427	LOC100333065 /// LOC563864	N/A	1.85529e-06
							13278344	0.914254	ptbp1a	N/A	1.85749e-06
							13212472	0.914238	casp8l1	N/A	1.85957e-06
							13285750	0.914228	socs5b	N/A	1.861e-06
							12958634	0.914212	capn9	CAPN9	1.86319e-06
							13163825	0.914174	LOC100001879	N/A	1.8683e-06
							13211215	0.914146	col28a1b /// klhl41b	N/A	1.87212e-06
							12982086	0.91414	tomm20b	N/A	1.87304e-06
							13055833	0.914127	GCSH (1 of 3)	N/A	1.87486e-06
							13232858	0.914123	usp10	USP10	1.87537e-06
							13041275	0.914092	pycard	N/A	1.8796e-06
							12979444	0.914012	ikbke	N/A	1.89058e-06
							13268508	0.913981	ralba /// ralbb	N/A	1.89498e-06
							13270283	0.913946	LOC799204	N/A	1.89982e-06
							13165547	0.913934	LOC557070	N/A	1.90146e-06
							12964808	0.913921	LOC100536496 /// rab6a	N/A	1.9032e-06
							13285222	0.913919	cebpz	N/A	1.90347e-06
							12998925	0.913857	agpat4	AGPAT4	1.91211e-06
							13187300	0.913811	---	N/A	1.91856e-06
							13015489	0.913778	LOC563933	N/A	1.92317e-06
							13222872	0.913764	parp3	PARP3	1.92518e-06
							13041925	0.913745	LOC100535968 /// fxyd1	N/A	1.92792e-06
							12987771	0.913724	glrx3	GLRX3	1.93078e-06
							13016279	0.913691	srpx2	SRPX2	1.9355e-06
							12962110	0.913687	chsy3	N/A	1.93607e-06
							13188564	0.913465	rap1b	RAP1B	1.96753e-06
							12972515	0.913395	tax1bp3	TAX1BP3	1.97753e-06
							13300210	0.913372	ckmb	N/A	1.98093e-06
							13181247	0.913306	cand1	N/A	1.99044e-06
							13062739	0.913305	si:dkey-103i16.2	N/A	1.99056e-06
							12986538	0.913259	thbs2b	THBS2	1.99718e-06
							13066970	0.913215	psmb11	N/A	2.00352e-06
							13288360	0.913205	fcer1gl	N/A	2.00493e-06
							13055063	0.913142	tgfb3	TGFB3	2.01423e-06
							13032417	0.913106	si:ch211-197h24.9	N/A	2.01945e-06
							13070932	0.912993	arpp21	N/A	2.03594e-06
							13068809	0.912978	cndp2	CNDP2	2.03818e-06
							13278062	0.912935	---	N/A	2.04458e-06
							12947531	0.912888	psip1	N/A	2.05141e-06
							13268079	0.912885	---	N/A	2.05197e-06
							13279812	0.912751	LOC100534658	N/A	2.07181e-06
							13242983	0.912665	es1	N/A	2.08477e-06
							13023762	0.912602	atm	N/A	2.0941e-06
							13047071	0.912557	eif2s1a	EIF2S1	2.10093e-06
							13015586	0.912545	cab39l1	N/A	2.10277e-06
							13217503	0.912505	sp7	SP7	2.10879e-06
							12988919	0.912488	vps25	VPS25	2.11134e-06
							13150812	0.912449	abhd10b	N/A	2.11724e-06
							13295498	0.912422	---	N/A	2.12139e-06
							13208211	0.912368	erap2	ERAP2	2.12964e-06
							13088969	0.912334	ndc1	N/A	2.13484e-06
							13215274	0.912322	atp10a	ATP10A	2.13666e-06
							13287132	0.912296	ftr65	N/A	2.14068e-06
							13213218	0.912295	LOC100332594 /// TGFBR3	N/A	2.14081e-06
							13302688	0.912259	---	N/A	2.14627e-06
							12957865	0.912131	cxcl-c1c	N/A	2.16611e-06
							13147054	0.912109	snai2	SNAI1	2.16943e-06
							13092222	0.912099	ITGB1B	N/A	2.17108e-06
							13284816	0.912096	ptpn11a	N/A	2.17159e-06
							12954301	0.912081	pgm2	PGM2	2.17378e-06
							13152534	0.912068	pak1ip1	PAK1IP1	2.17581e-06
							13121845	0.912029	---	N/A	2.18196e-06
							13052345	0.912021	---	N/A	2.18322e-06
							13053225	0.911993	grhl1	N/A	2.18752e-06
							13195875	0.911911	myhc4	N/A	2.20037e-06
							13203878	0.9119	eif1axa	EIF1AX	2.20214e-06
							12926759	0.911871	---	N/A	2.20661e-06
							12932259	0.911871	---	N/A	2.20661e-06
							12935247	0.911871	---	N/A	2.20661e-06
							12935343	0.911871	---	N/A	2.20661e-06
							13001630	0.911861	si:dkey-33c12.3	N/A	2.20826e-06
							13123519	0.911785	wu:fu71h07	N/A	2.22022e-06
							13152429	0.91176	ube2v2	N/A	2.22424e-06
							13239287	0.911705	cdh11	N/A	2.2329e-06
							13055938	0.911674	fkbp4	FKBP4	2.23781e-06
							13028860	0.911658	---	N/A	2.24042e-06
							13185203	0.911635	CABZ01073085.1	N/A	2.24412e-06
							13270090	0.911579	TANK	N/A	2.25298e-06
							13283212	0.911573	mbnl1	MBNL1	2.254e-06
							12979147	0.911519	zgc:175264	N/A	2.2627e-06
							13231189	0.9115	zgc:194993	N/A	2.26571e-06
							13265358	0.911499	fn1	N/A	2.2659e-06
							13250967	0.911468	phf13	PHF13	2.27088e-06
							13041610	0.911408	zgc:171801	N/A	2.28051e-06
							13015120	0.911406	tmed9	TMED9	2.28092e-06
							13025655	0.911382	ckmb	CKM	2.28478e-06
							12982519	0.911305	LOC570642 /// wfikkn2b	N/A	2.29728e-06
							13006081	0.911299	LOC100536842 /// chp1	N/A	2.29825e-06
							13287762	0.911289	wu:fi27d05	N/A	2.29986e-06
							13286512	0.911284	LOC566957 /// SI:CH211-156P11.1	N/A	2.30067e-06
							13009509	0.911243	ccng1	CCNG1	2.30735e-06
							13135988	0.911205	LOC797362	N/A	2.31353e-06
							13061817	0.911186	calub	CALU	2.31668e-06
							13217969	0.911173	prkag1	N/A	2.31877e-06
							13005592	0.911169	LOXL4 /// loxl4	N/A	2.31941e-06
							13281908	0.911154	dbi	N/A	2.32186e-06
							13282156	0.911154	dbi	N/A	2.32186e-06
							13284158	0.911154	dbi	N/A	2.32186e-06
							13051311	0.911126	p4ha1b	P4HA1	2.32654e-06
							13223667	0.911113	LOC100001408	N/A	2.32869e-06
							13031588	0.911033	LOC569958	N/A	2.34179e-06
							13277480	0.911024	plecb	N/A	2.34337e-06
							13145028	0.911014	pdia4	PDIA4	2.34498e-06
							13255493	0.910991	lsm1	LSM1	2.34874e-06
							13069700	0.910922	---	N/A	2.36024e-06
							13207073	0.910915	riok2	RIOK2	2.36136e-06
							13019681	0.910908	tnfaip1	N/A	2.3626e-06
							13070421	0.910872	cdk6	CDK6	2.36865e-06
							13069698	0.910768	---	N/A	2.386e-06
							13051040	0.910713	sb:cb657	N/A	2.39523e-06
							13262526	0.910644	---	N/A	2.40681e-06
							12923975	0.910597	---	N/A	2.41488e-06
							12925319	0.910597	---	N/A	2.41488e-06
							12943129	0.910597	---	N/A	2.41488e-06
							13305178	0.910593	LOC100331697 /// MOB1A /// mob1a	N/A	2.41545e-06
							13277014	0.910551	ldb3a	N/A	2.42271e-06
							13220357	0.910545	psmd12	N/A	2.4236e-06
							12979517	0.910528	tfeb	TFEB	2.42666e-06
							13287712	0.910508	---	N/A	2.4299e-06
							13281942	0.910469	zgc:56530	N/A	2.43657e-06
							13283550	0.910469	zgc:56530	N/A	2.43657e-06
							13164993	0.910428	pdgfab	PDGFA	2.44368e-06
							13288326	0.910401	slc2a11b	N/A	2.44824e-06
							12955529	0.910348	im:7158034	N/A	2.45747e-06
							13098883	0.910275	flvcr2b	N/A	2.46998e-06
							13080373	0.910275	arpc5a	ARPC5	2.47006e-06
							13278214	0.910267	MBNL1 /// mbnl1	N/A	2.4714e-06
							13207569	0.910227	hapln1a	N/A	2.47831e-06
							12949149	0.910225	mogs	MOGS	2.47859e-06
							13172202	0.910216	---	N/A	2.48021e-06
							13176317	0.910206	si:ch211-165d12.4	CD7	2.48198e-06
							13142953	0.910138	abce1	ABCE1	2.49378e-06
							12990009	0.910115	rac1	N/A	2.49777e-06
							13284556	0.910102	plcg2	N/A	2.49996e-06
							13287596	0.910077	LOC570508	N/A	2.50432e-06
							13029355	0.909991	plecb	EPPK1	2.51955e-06
							13093656	0.909934	smyd2b	N/A	2.52959e-06
							13062562	0.909867	mapk12a	N/A	2.54136e-06
							13050870	0.909864	col10a1	N/A	2.54182e-06
							13082977	0.909823	copa	COPA	2.54906e-06
							13239271	0.909817	dnaja2	N/A	2.55026e-06
							13020257	0.909758	myo18ab	MYO18A	2.56065e-06
							13218365	0.909709	myh9a	MYH9	2.56935e-06
							12922873	0.909625	---	N/A	2.58455e-06
							12929381	0.909625	---	N/A	2.58455e-06
							12929423	0.909625	---	N/A	2.58455e-06
							12938017	0.909625	---	N/A	2.58455e-06
							12942515	0.909625	---	N/A	2.58455e-06
							12942783	0.909625	---	N/A	2.58455e-06
							13149233	0.909609	gcm2	GCM2	2.58743e-06
							13134185	0.909606	LOC100149258 /// erbb3b	N/A	2.58784e-06
							13071737	0.909482	cyp51	CYP51A1	2.6102e-06
							12965401	0.909462	LOC792474 /// anxa4	N/A	2.61388e-06
							13020679	0.909417	crybb1l3	N/A	2.62201e-06
							12950025	0.909366	---	N/A	2.63124e-06
							13269083	0.909359	ttnb	N/A	2.63259e-06
							13277890	0.909356	LOC565051 /// ppfibp2a	N/A	2.63313e-06
							13102945	0.909353	gtf2h5	GTF2H5	2.63364e-06
							13305048	0.909337	CR792456.1 /// LOC572412	N/A	2.63659e-06
							13015138	0.909326	si:dkeyp-110e4.6	N/A	2.63868e-06
							13140605	0.909317	---	N/A	2.64024e-06
							13282092	0.909297	tomm20a	ARID4B	2.64388e-06
							13188520	0.909257	---	N/A	2.65117e-06
							13195660	0.909236	atp2a3	N/A	2.65505e-06
							13109782	0.909129	rtn2b	RTN2	2.67484e-06
							13141697	0.909102	ankrd52a	N/A	2.67979e-06
							13017961	0.909095	nmd3	NMD3	2.68105e-06
							13011239	0.909079	LOC100535893 /// LOC100535939 /// clint1a /// sytl4	N/A	2.68402e-06
							13188778	0.90904	fgl2	N/A	2.69125e-06
							13232055	0.909027	trmt44	N/A	2.69372e-06
							12986976	0.909017	mrpl43	MRPL43	2.69559e-06
							13035010	0.908989	serpinb1l1 /// serpinb1l4	N/A	2.70072e-06
							13302362	0.908962	---	N/A	2.70582e-06
							13302900	0.908941	LOC100334546	N/A	2.70964e-06
							12990149	0.908934	LOC100537419	N/A	2.71109e-06
							13035084	0.908917	---	N/A	2.71415e-06
							12945243	0.908894	pmm2	PMM2	2.71853e-06
							13299300	0.908872	---	N/A	2.72261e-06
							13084157	0.908862	si:ch211-66k16.27	N/A	2.72448e-06
							13235486	0.908843	---	N/A	2.72799e-06
							13278414	0.908823	LOC567984 /// ftr29	N/A	2.73176e-06
							13155923	0.908813	fgf6a	N/A	2.73378e-06
							13280352	0.908697	thumpd3	N/A	2.75551e-06
							13200194	0.908626	mfsd10	MFSD10	2.76905e-06
							12923209	0.908595	---	N/A	2.77501e-06
							12939175	0.908595	---	N/A	2.77501e-06
							12939777	0.908595	---	N/A	2.77501e-06
							13229228	0.908576	slc39a13	SLC39A13	2.77857e-06
							13158365	0.908489	ano5a	ANO5	2.79515e-06
							13283670	0.908462	crygm2f	N/A	2.80044e-06
							13223257	0.908456	tardbp	TARDBP	2.80153e-06
							12924185	0.908396	---	N/A	2.81315e-06
							12926749	0.908396	---	N/A	2.81315e-06
							12933753	0.908396	---	N/A	2.81315e-06
							12943703	0.908396	---	N/A	2.81315e-06
							13119627	0.908312	si:dkeyp-53d3.6	N/A	2.82937e-06
							13018422	0.908258	LOC100331288 /// atm	N/A	2.83976e-06
							13118715	0.908245	LOC100535378	N/A	2.84231e-06
							13074106	0.908163	---	N/A	2.85826e-06
							13222279	0.908117	pfkmb	N/A	2.86723e-06
							13131475	0.908019	---	N/A	2.8864e-06
							13278442	0.90793	LOC791496	N/A	2.90404e-06
							13278416	0.907918	FTR37 /// FTR38 /// ftr37	N/A	2.90636e-06
							13029716	0.907851	ano10a	ANO10	2.91975e-06
							12978282	0.90783	---	N/A	2.92394e-06
							13283710	0.907773	arf6a /// arf6b	N/A	2.93526e-06
							13302244	0.907768	---	N/A	2.93623e-06
							13302256	0.907768	---	N/A	2.93623e-06
							12971168	0.907768	mef2ca	MEF2C	2.93625e-06
							12963355	0.90776	---	N/A	2.93791e-06
							13036178	0.90775	bmper	BMPER	2.93991e-06
							13091584	0.907658	LOC570012	N/A	2.95834e-06
							13054952	0.90764	CU634009.1 /// papln	N/A	2.9619e-06
							13165761	0.907631	LOC100005118	N/A	2.96375e-06
							13231684	0.90762	cdh15	CDH15	2.96593e-06
							13266160	0.907607	crygmxl1	N/A	2.96845e-06
							13226150	0.907598	---	N/A	2.97038e-06
							13279524	0.90756	plod2	N/A	2.97808e-06
							13159921	0.907489	cspg4	CSPG4	2.99236e-06
							13004146	0.907479	PGAM1A /// pgam1a	N/A	2.99434e-06
							13155257	0.907478	wu:fi40d09	N/A	2.99463e-06
							13223347	0.907437	zgc:66479	GOLIM4	3.00298e-06
							12929717	0.907382	---	N/A	3.01415e-06
							12929741	0.907382	---	N/A	3.01415e-06
							12931701	0.907382	---	N/A	3.01415e-06
							12935367	0.907382	---	N/A	3.01415e-06
							13191261	0.907371	LOC100329904 /// SI:DKEY-204L2.3	N/A	3.01648e-06
							12975479	0.907363	trmt1	N/A	3.01796e-06
							13245734	0.907354	mmp9	MMP9	3.01991e-06
							13058865	0.907333	LOC565051 /// ppfibp2a	N/A	3.02423e-06
							13269034	0.907313	col5a2a	COL5A2	3.02825e-06
							13165554	0.907309	stat3	N/A	3.02907e-06
							13050050	0.907305	cfl2	CFL2	3.02992e-06
							13304320	0.907301	smpd3	N/A	3.03069e-06
							12978276	0.907232	---	N/A	3.04488e-06
							13204880	0.907184	man1b1	N/A	3.05491e-06
							13203828	0.907183	gbgt1l3	GBGT1	3.05491e-06
							12929877	0.90716	---	N/A	3.05972e-06
							12936827	0.90716	---	N/A	3.05972e-06
							12940571	0.90716	---	N/A	3.05972e-06
							13225580	0.907154	actn3b	ACTN3	3.0611e-06
							13080278	0.90713	si:ch211-267e7.2	N/A	3.06601e-06
							13256309	0.907104	slc25a37	SLC25A37	3.07137e-06
							13280456	0.907074	actn3b	N/A	3.0775e-06
							13083096	0.907028	si:dkeyp-66d1.7	MYADM	3.08704e-06
							13285834	0.907005	---	N/A	3.09188e-06
							13276744	0.907005	zgc:171226	N/A	3.092e-06
							12948577	0.906964	LOC100148968 /// LOC100329744 /// LOC100329904 /// LOC100330349 /// LOC100333457 /// LOC100334676 /// LOC100535503 /// LOC100538048 /// SI:CH211-106J21.5 /// SI:CH211-76M11.5	N/A	3.10051e-06
							13205698	0.906952	pole3	N/A	3.10303e-06
							13231061	0.906851	LOC560440	N/A	3.12412e-06
							13283660	0.906841	man2a1	N/A	3.12634e-06
							13221038	0.906833	---	N/A	3.1279e-06
							13111534	0.906816	rars	N/A	3.13144e-06
							13282230	0.906802	pla1a	PLA1A	3.13445e-06
							13103409	0.906746	thbs1	N/A	3.1464e-06
							13165048	0.906609	pam16	PAM16	3.1755e-06
							13004540	0.906458	zgc:172120	N/A	3.20772e-06
							13020720	0.906411	myo1c	N/A	3.2179e-06
							13173814	0.906319	s1pr5a	N/A	3.23762e-06
							13034901	0.906307	rab5ab	N/A	3.24039e-06
							13166932	0.906282	st13	N/A	3.24565e-06
							13239769	0.906244	hypk	HYPK	3.25406e-06
							12960504	0.906224	pitpnb	PITPNB	3.25837e-06
							13259333	0.906168	wdr3	N/A	3.2705e-06
							13166394	0.906157	gh1	GH2	3.27302e-06
							13037552	0.906144	nop2	N/A	3.27581e-06
							13284782	0.906143	ldb3a	N/A	3.27604e-06
							13131651	0.906138	---	N/A	3.27717e-06
							12950464	0.906106	---	N/A	3.28407e-06
							13168351	0.90609	carm1	N/A	3.2877e-06
							13282786	0.906057	zgc:113076	N/A	3.295e-06
							13194029	0.906041	LOC100002649	N/A	3.29832e-06
							13131706	0.905938	HCK /// si:ch211-200e2.1	N/A	3.32118e-06
							13006334	0.905905	LOC100330845	N/A	3.32841e-06
							13290310	0.905893	---	N/A	3.33121e-06
							12982701	0.905884	antxr1c	ANTXRL	3.33302e-06
							13116265	0.905837	sdf2	SDF2	3.34347e-06
							13168439	0.905832	ITGA3A /// itga3a	N/A	3.34465e-06
							13041952	0.905679	LOC569335	N/A	3.37882e-06
							13130242	0.905625	atp1b1b	N/A	3.39102e-06
							12983551	0.905584	slc4a1b	SLC4A1	3.40034e-06
							13064729	0.905558	six4.3	N/A	3.40622e-06
							13116832	0.905533	hnrnph1l	N/A	3.41188e-06
							13235572	0.905519	il13ra1	N/A	3.41499e-06
							13278686	0.90551	trdn	N/A	3.41703e-06
							13128723	0.905504	ptprc	N/A	3.41838e-06
							13158122	0.905481	LOC100332015 /// bnip2	N/A	3.42356e-06
							13275140	0.905475	FAM129B (3 of 3)	N/A	3.42496e-06
							13167569	0.905469	ifi35	IFI35	3.42618e-06
							13283598	0.905423	zgc:173666	N/A	3.43668e-06
							13199009	0.90538	LOC796981	N/A	3.44662e-06
							12955121	0.905242	pds5a	N/A	3.47827e-06
							13035234	0.905234	LOC570990	N/A	3.47994e-06
							13005834	0.905221	SI:DKEY-221J11.2 /// fam83h	N/A	3.48295e-06
							12977777	0.905215	ddx49	DDX49	3.48432e-06
							13093450	0.905121	FTR29 /// ftr29	N/A	3.50613e-06
							13162268	0.90512	dldh	N/A	3.50625e-06
							13139468	0.90512	tkt	N/A	3.50639e-06
							13282592	0.905055	glrx	N/A	3.52151e-06
							13284126	0.905055	glrx	N/A	3.52151e-06
							13197547	0.905054	aqp3a	AQP3	3.52174e-06
							13286504	0.90492	---	N/A	3.55282e-06
							13286844	0.90492	---	N/A	3.55282e-06
							13079167	0.904918	txndc12	TXNDC12	3.55344e-06
							12974451	0.904819	cyb5r1	N/A	3.57667e-06
							13166739	0.904814	atf4b2	N/A	3.57776e-06
							13096889	0.904811	sod2	N/A	3.5785e-06
							13115473	0.904807	chrdl2	N/A	3.57941e-06
							13235526	0.904806	---	N/A	3.57967e-06
							13288096	0.904788	ank1	N/A	3.58381e-06
							13041813	0.90475	tmem147	N/A	3.59288e-06
							13254800	0.904663	gpr124	N/A	3.61344e-06
							12980313	0.904643	dhrs3b	DHRS3	3.61816e-06
							13078425	0.904633	eif2b5	N/A	3.62058e-06
							13241806	0.904524	---	N/A	3.64671e-06
							13080385	0.904484	rreb1b	N/A	3.65614e-06
							13049260	0.904448	LOC796966	N/A	3.66473e-06
							13167594	0.904424	mybpc2a	MYBPC2	3.67059e-06
							13170206	0.904394	CD97 (1 of 4) /// LOC100538283	N/A	3.67777e-06
							12989089	0.904386	ca15a	N/A	3.67962e-06
							13145964	0.904372	tfr1b	TFRC	3.68313e-06
							13119173	0.904344	stk38b	STK38	3.68994e-06
							13175730	0.90432	LOC100534715	N/A	3.69577e-06
							13278764	0.904295	si:dkey-177p2.16	N/A	3.70183e-06
							13241323	0.904291	tmem41b	TMEM41B	3.70266e-06
							13041205	0.904183	si:dkey-199f5.8	N/A	3.72883e-06
							12973600	0.904151	wu:fi40b06	N/A	3.73673e-06
							13222560	0.904127	LOC100001229	N/A	3.74253e-06
							13225704	0.904096	snrpa1	N/A	3.75025e-06
							13009615	0.904085	smyd5	SMYD5	3.75281e-06
							13170097	0.904082	tecra	TECR	3.7537e-06
							13301502	0.903992	mcm10	N/A	3.77565e-06
							12961847	0.903892	LOC100536739 /// PARM1	N/A	3.8005e-06
							13001096	0.903874	mcu	MCU	3.80487e-06
							13282740	0.903865	psmb10	PSMB10	3.80707e-06
							13284350	0.903865	psmb10	N/A	3.80707e-06
							13042109	0.903809	LOC100332760	N/A	3.82091e-06
							13287324	0.903768	---	N/A	3.83134e-06
							13010556	0.903763	fhl1a	FHL1	3.8326e-06
							13058689	0.90375	pik3c2a	N/A	3.83582e-06
							13023496	0.903741	tfdp2	N/A	3.83786e-06
							13092782	0.903739	crygn1	CRYGN	3.83852e-06
							13152672	0.903676	cog7	N/A	3.85424e-06
							13134207	0.903657	pa2g4b	N/A	3.85904e-06
							13282708	0.903644	eif4e1c	N/A	3.86217e-06
							13284336	0.903644	eif4e1c	N/A	3.86217e-06
							13194073	0.90364	LOC100148510	N/A	3.86328e-06
							13165215	0.903578	---	N/A	3.87879e-06
							13260686	0.903575	srpx	SRPX	3.87964e-06
							13041699	0.903538	dcaf13	DCAF13	3.88903e-06
							13070824	0.903468	crtap	CRTAP	3.90655e-06
							13174443	0.903457	ddx5	DDX5	3.90952e-06
							13125406	0.90344	LOC100538305	N/A	3.91361e-06
							12980783	0.90343	col6a1	N/A	3.91623e-06
							13184868	0.903424	MS4A17A.14 /// ms4a17a.14	N/A	3.91772e-06
							12982854	0.903405	cabp5a	CABP5	3.92264e-06
							13185546	0.903374	LOC568235	N/A	3.93063e-06
							13106432	0.903348	nfkbie	NFKBIE	3.93702e-06
							13013935	0.903337	LOC100329862 /// MYOT	N/A	3.93996e-06
							13206396	0.90326	epd	N/A	3.95964e-06
							13177230	0.903234	flii	N/A	3.96641e-06
							13191778	0.903205	LOC100147933 /// LOC100331118 /// LOC100331709 /// LOC100331858 /// LOC100333434 /// LOC100334373 /// LOC100536217 /// LOC798303 /// si:dkey-193i10.4 /// zgc:174944	N/A	3.97365e-06
							13181940	0.903183	igf1	N/A	3.97943e-06
							13242708	0.903164	---	N/A	3.98431e-06
							13035685	0.903117	tgfb2	TGFB2	3.99641e-06
							13023844	0.90306	---	N/A	4.01117e-06
							13303422	0.903049	LOC100333695 /// LOC100333766	N/A	4.01392e-06
							13041864	0.903037	fxyd1	N/A	4.01721e-06
							13278412	0.903024	LOC567706	N/A	4.02058e-06
							13155739	0.902986	LOC100003048	N/A	4.03037e-06
							13123082	0.90294	rrbp1b	RRBP1	4.04229e-06
							13096345	0.902859	ahsa1	N/A	4.0636e-06
							13076307	0.902822	sla1	N/A	4.07322e-06
							13158108	0.902789	LOC100006250	N/A	4.08199e-06
							13280014	0.902764	mybpc1	N/A	4.08849e-06
							13184123	0.902689	LOC794656	N/A	4.10823e-06
							13242040	0.902676	LOC100537708	N/A	4.11171e-06
							13079291	0.902662	nsun4	NSUN4	4.11531e-06
							13181562	0.90266	smo	N/A	4.11593e-06
							13012457	0.902625	anxa6	ANXA6	4.12503e-06
							13149585	0.902605	pdcd6	PDCD6	4.13056e-06
							13262805	0.902586	---	N/A	4.13556e-06
							13032058	0.902482	zgc:194590	N/A	4.1631e-06
							13115115	0.902467	---	N/A	4.16719e-06
							13230142	0.902437	tnnt3b	TNNT3	4.17523e-06
							12927301	0.902425	---	N/A	4.17856e-06
							12927327	0.902425	---	N/A	4.17856e-06
							12936853	0.902425	---	N/A	4.17856e-06
							12937141	0.902425	---	N/A	4.17856e-06
							13088039	0.902411	dusp12	N/A	4.18217e-06
							13147118	0.902408	CR792456.1 /// LOC572412	N/A	4.18298e-06
							13164149	0.902377	zgc:65811	N/A	4.19123e-06
							13160589	0.902355	fa2h	FA2H	4.19718e-06
							12960821	0.902352	LOC794185	N/A	4.19804e-06
							13262995	0.902328	---	N/A	4.20446e-06
							13032072	0.902317	zgc:172162	N/A	4.20751e-06
							13287200	0.902314	nedd8l	NEDD8	4.20825e-06
							13281976	0.9023	stt3b	N/A	4.21205e-06
							13273132	0.902275	cyp1c1	N/A	4.21892e-06
							12950382	0.902243	actr2a	ACTR2	4.22736e-06
							13284584	0.902208	CR381684.1 /// nrap	N/A	4.2369e-06
							13278140	0.902183	elmo1	ELMO1	4.24364e-06
							13140975	0.902104	b4galnt1a	B4GALNT1	4.26536e-06
							13281644	0.9021	---	N/A	4.2664e-06
							13124135	0.902075	srfa	SRF	4.2731e-06
							13287372	0.902028	srl	N/A	4.28609e-06
							13127495	0.90202	slc30a7	SLC30A7	4.28821e-06
							13106025	0.902014	dtnba /// dtng	N/A	4.28972e-06
							13209924	0.901993	---	N/A	4.2955e-06
							12945660	0.901981	tmod1	TMOD1	4.29879e-06
							13259758	0.901959	NEB	N/A	4.30483e-06
							13161714	0.901931	edc3	N/A	4.31273e-06
							13152921	0.901908	---	N/A	4.31904e-06
							13176303	0.901865	sept9a	N/A	4.33086e-06
							12988854	0.90168	lsm12b	N/A	4.38209e-06
							13218639	0.901635	klfd	N/A	4.39468e-06
							13246461	0.901589	capza1b	CAPZA1	4.40753e-06
							13234673	0.901566	LOC796844 /// STARD5	N/A	4.41412e-06
							12916039	0.901546	---	N/A	4.41955e-06
							13161078	0.901488	tigara	N/A	4.43595e-06
							13173325	0.901488	lasp1	N/A	4.43597e-06
							13174046	0.901469	LOC100334939	N/A	4.44118e-06
							12993182	0.901469	---	N/A	4.44137e-06
							13210187	0.901468	mat2ab	MAT2A	4.44156e-06
							12970622	0.901338	---	N/A	4.47828e-06
							13010432	0.901328	cfl2l	N/A	4.48121e-06
							13081671	0.90128	nadsyn1	NADSYN1	4.49493e-06
							13123924	0.901268	sec13	SEC13	4.4984e-06
							13169331	0.901267	---	N/A	4.49859e-06
							12921055	0.901224	---	N/A	4.51098e-06
							12921959	0.901224	---	N/A	4.51098e-06
							12939101	0.901224	---	N/A	4.51098e-06
							12939907	0.901224	---	N/A	4.51098e-06
							12947249	0.901166	mtap	AL359922.1	4.52749e-06
							13304572	0.901137	vkorc1l1	VKORC1L1	4.53575e-06
							13303504	0.901109	---	N/A	4.54393e-06
							13281934	0.901071	tsku	N/A	4.55481e-06
							13161498	0.901043	acanb	ACAN	4.5627e-06
							13280826	0.901041	sorbs3	N/A	4.56335e-06
							13065645	0.901001	kcnj1a.2	KCNJ1	4.57497e-06
							13232406	0.900992	LOC553326	N/A	4.57751e-06
							13282746	0.900985	fibinb	N/A	4.57953e-06
							13170544	0.900962	LOC100149459 /// LOC100334824 /// LOC566194 /// SI:CH211-74M13.1	N/A	4.58632e-06
							13271795	0.900937	zgc:152774	MORC4	4.59352e-06
							12968286	0.900918	npm1a	N/A	4.59896e-06
							13020537	0.900832	hic1	HIC1	4.62393e-06
							13100758	0.900779	sptlc2b	SPTLC2	4.63946e-06
							13094182	0.900774	tmem242	TMEM242	4.6409e-06
							13078782	0.9007	gng5	GNG5	4.66247e-06
							13285420	0.90069	GPR116 (4 of 6)	N/A	4.66569e-06
							13277196	0.900532	AHNAK /// ahnak	N/A	4.71228e-06
							13285694	0.900532	AHNAK /// ahnak	N/A	4.71228e-06
							13084673	0.900529	sema4e	N/A	4.71299e-06
							13242706	0.900519	mrpl40	MRPL40	4.71601e-06
							13196633	0.900508	LOC564748	N/A	4.71941e-06
							13276126	0.900495	atp1a1a.4	N/A	4.72299e-06
							13019665	0.900456	cox7a1	N/A	4.73471e-06
							13000296	0.900401	LOC100535402	N/A	4.75112e-06
							13044727	0.900397	LOC100535376	N/A	4.7524e-06
							13134884	0.900341	srm	SRM	4.76897e-06
							13155130	0.900327	ehf	EHF	4.77333e-06
							13278828	0.90028	lman1	N/A	4.78731e-06
							13287750	0.900124	---	N/A	4.83435e-06
							12922245	0.900006	---	N/A	4.8702e-06
							12936501	0.900006	---	N/A	4.8702e-06
							12937701	0.900006	---	N/A	4.8702e-06
							12941185	0.900006	---	N/A	4.8702e-06
							12943627	0.900006	---	N/A	4.8702e-06
							12960708	0.899988	LOC100330630 /// TEX15	N/A	4.87567e-06
							13262586	0.899924	---	N/A	4.89513e-06
							13199310	0.899824	alad	ALAD	4.92568e-06
							13288042	0.899821	---	N/A	4.92683e-06
							13196316	0.899785	stard8	STARD8	4.93787e-06
							13010043	0.899772	polr2gl	POLR2G	4.94176e-06
							13117730	0.899655	slc25a14	N/A	4.97789e-06
							13255413	0.899588	zgc:154046	CRAT	4.99881e-06
							13086928	0.899585	---	N/A	4.9997e-06
							13166987	0.899542	c1qtnf6a	C1QTNF6	5.01315e-06
							13062533	0.899502	LOC558522	N/A	5.02557e-06
							12968044	0.899448	pbdc1	N/A	5.0425e-06
							13230074	0.899421	mdka	N/A	5.05095e-06
							13274979	0.899391	apooa	APOO	5.06047e-06
							12962266	0.899211	drg1	DRG1	5.11719e-06
							13030372	0.899187	tpi1b	TPI1	5.12477e-06
							13009477	0.899143	slc43a1a	SLC43A1	5.13903e-06
							13134055	0.899134	olfml3a	OLFML3	5.14182e-06
							13276180	0.899122	NFIXA /// nfixa	N/A	5.14573e-06
							13253770	0.899	ddx20	DDX20	5.18473e-06
							13206869	0.89896	si:dkey-193c22.1	AADACL4	5.19738e-06
							13123917	0.898898	---	N/A	5.2175e-06
							12994363	0.898821	perp	PERP	5.24234e-06
							12952913	0.898815	FAM83G (1 of 2)	N/A	5.2443e-06
							13028582	0.898784	---	N/A	5.25419e-06
							13004950	0.89862	actn1	ACTN1	5.30756e-06
							13187301	0.898582	---	N/A	5.32016e-06
							13025522	0.898568	mcamb	MCAM	5.32486e-06
							12957659	0.898531	kpna3	KPNA3	5.33674e-06
							13046185	0.898516	rps6ka1	RPS6KA1	5.34189e-06
							13109354	0.898499	---	N/A	5.34755e-06
							13051737	0.898405	---	N/A	5.37837e-06
							13125745	0.89837	si:rp71-36a1.2	N/A	5.38989e-06
							13120104	0.898366	LOC566052 /// zgc:92871	N/A	5.39123e-06
							12980076	0.898338	utp3	UTP3	5.40064e-06
							13282522	0.898254	zgc:101772	N/A	5.4284e-06
							13284220	0.898254	zgc:101772	N/A	5.4284e-06
							13131516	0.898221	mybpha	MYBPH	5.43971e-06
							13268798	0.898202	SI:DKEY-95P16.1 /// si:dkey-95p16.1	N/A	5.44596e-06
							13017039	0.898187	ehd1a	EHD1	5.45107e-06
							13168334	0.898177	aldh3b1	ALDH3B2	5.45435e-06
							13232426	0.898047	ostc	OSTC	5.49808e-06
							13252855	0.898026	---	N/A	5.50509e-06
							13041538	0.897986	wu:fb12e11	N/A	5.51861e-06
							12993418	0.897926	LOC100332446	N/A	5.53865e-06
							13053245	0.897921	LOC559576	N/A	5.54056e-06
							13101313	0.897902	flrt2	N/A	5.547e-06
							13086956	0.897891	gng12a	GNG12	5.55053e-06
							13273364	0.897891	LOC100330530	N/A	5.55075e-06
							13090607	0.897889	prkci	N/A	5.5513e-06
							13239141	0.897887	LOC100000576	N/A	5.55192e-06
							13097057	0.897839	sec63	N/A	5.56853e-06
							13180729	0.897836	naf1	NAF1	5.56942e-06
							12977729	0.897774	coro6	CORO6	5.59056e-06
							13107529	0.897765	lrrc8a	N/A	5.59364e-06
							12974549	0.897762	timm17a	TIMM17A	5.59465e-06
							13282144	0.897755	mid1ip1b	N/A	5.59705e-06
							13278240	0.897746	myom1a	N/A	5.59994e-06
							12985777	0.897658	epas1a	EPAS1	5.63018e-06
							13274563	0.89765	EHD1 (1 of 3) /// ehd1a	N/A	5.63289e-06
							12971820	0.897588	LOC100331965	N/A	5.6543e-06
							13122667	0.897569	ppap2c	N/A	5.66079e-06
							13114828	0.897549	---	N/A	5.66794e-06
							12992273	0.897513	entpd1	N/A	5.68023e-06
							13280460	0.897503	fibinb	N/A	5.68377e-06
							13270377	0.8975	rad50	AC116366.3	5.68493e-06
							13236250	0.897482	gmpr2	GMPR2	5.69087e-06
							13016789	0.897477	mid1ip1l	N/A	5.69278e-06
							13169691	0.897409	tyk2	TYK2	5.71634e-06
							13272992	0.897407	TMEM241 (2 of 2)	N/A	5.7172e-06
							13230126	0.897392	LOC100002400	N/A	5.72245e-06
							13183791	0.897364	SI:CH211-226O13.1	N/A	5.73198e-06
							13269861	0.897312	klhl41a	KLHL41	5.75004e-06
							13049481	0.897306	ephx2	EPHX2	5.75225e-06
							13120161	0.897208	zgc:77816	N/A	5.78656e-06
							13185967	0.897156	cd9b	CD9	5.80513e-06
							13050756	0.897107	styx	N/A	5.82219e-06
							13023311	0.897102	ppp5c	PPP5C	5.8242e-06
							12965372	0.897079	ANTXR1 (2 of 2) /// LOC556289	N/A	5.83201e-06
							13297972	0.897053	actn4	N/A	5.84148e-06
							12968262	0.897017	LOC100332428	N/A	5.8542e-06
							13300808	0.896982	zgc:109981	N/A	5.86661e-06
							13165730	0.896972	aclya	N/A	5.87021e-06
							13100219	0.896963	pcmt	N/A	5.87323e-06
							13038379	0.896925	si:ch211-105c13.3	N/A	5.88698e-06
							13269015	0.8968	tfpia	TFPI	5.93175e-06
							13032997	0.896797	mboat7	MBOAT7	5.9325e-06
							13161508	0.896785	LOC797545 /// MAP1A (2 of 2)	N/A	5.93688e-06
							13017609	0.896761	elna	N/A	5.94565e-06
							13286386	0.896698	LOC100006053	N/A	5.96817e-06
							13206243	0.896692	rhogc	N/A	5.97039e-06
							13279746	0.896621	LOC100534658	N/A	5.99623e-06
							13281160	0.896578	ttnb	N/A	6.01179e-06
							12985199	0.896574	calcoco2	CALCOCO2	6.01324e-06
							13093852	0.896565	lama2	LAMA2	6.01637e-06
							13262215	0.896517	hibch	HIBCH	6.03387e-06
							13281078	0.896478	ddx3	N/A	6.04822e-06
							13169005	0.89643	si:dkey-260c8.4	N/A	6.06565e-06
							12978779	0.896418	zgc:56630	N/A	6.06996e-06
							13155613	0.896416	ciapin1	CIAPIN1	6.07083e-06
							13125739	0.896405	si:rp71-36a1.1	N/A	6.07491e-06
							13127840	0.896301	SI:CH73-243B8.4 /// hmha1	N/A	6.11284e-06
							13280054	0.896266	myha	N/A	6.12599e-06
							13231278	0.896257	got2b	GOT2	6.12921e-06
							12948563	0.896236	LOC100150977 /// si:ch211-76m11.11	N/A	6.13694e-06
							13189911	0.896232	LOC100000945 /// LOC100151054 /// LOC100537386 /// SI:CH211-154K18.1 /// SI:DKEY-16P6.1 /// SI:DKEY-204L2.3 /// SI:DKEY-31N13.3 /// si:dkey-26m3.3	N/A	6.13841e-06
							13281082	0.896115	stat1b	N/A	6.18152e-06
							13019491	0.896115	LOC100334502 /// sytl2	N/A	6.1816e-06
							13277648	0.896086	lmna	N/A	6.19262e-06
							13203953	0.896038	mrps31	MRPS31	6.21032e-06
							13215126	0.895987	cyfip1	N/A	6.22932e-06
							13024225	0.895973	sars2	SARS2	6.2348e-06
							13191065	0.895906	---	N/A	6.25967e-06
							12957074	0.895895	si:dkey-22i16.3	N/A	6.26402e-06
							13301090	0.895869	LOC100334029	N/A	6.27372e-06
							13254965	0.895858	LOC100000945 /// LOC100151054 /// LOC100537386 /// SI:CH211-154K18.1 /// SI:DKEY-16P6.1 /// SI:DKEY-31N13.3 /// si:dkey-26m3.3	N/A	6.27791e-06
							13288028	0.895813	SI:DKEY-265K11.2 /// si:dkey-265k11.2	N/A	6.29454e-06
							12999021	0.895741	cnih	N/A	6.32179e-06
							13086932	0.895677	---	N/A	6.34627e-06
							13279142	0.89567	calr	N/A	6.34897e-06
							13137787	0.895606	LOC100536108 /// ptges3b	N/A	6.37325e-06
							13121404	0.895597	s100b	S100B	6.37668e-06
							13076510	0.895535	ptp4a2	N/A	6.40021e-06
							13300986	0.895535	LOC100334305	N/A	6.40029e-06
							13277636	0.895517	l3mbtl1b	N/A	6.40726e-06
							13255784	0.895516	qars	N/A	6.4076e-06
							13177278	0.895418	shmt1	SHMT1	6.44515e-06
							13098238	0.895357	---	N/A	6.46874e-06
							13249009	0.895313	CU929036.1	N/A	6.48578e-06
							13213953	0.895203	ryk	N/A	6.5284e-06
							13081258	0.895182	LOC565849 /// PPP2R3A	N/A	6.53659e-06
							13233266	0.895087	ywhae2	N/A	6.57331e-06
							12973495	0.895079	wdr18	WDR18	6.57659e-06
							13176530	0.895058	gps1	N/A	6.585e-06
							13062201	0.895043	---	N/A	6.59081e-06
							13235523	0.895038	---	N/A	6.59273e-06
							13239330	0.895022	dync1li2	DYNC1LI2	6.59893e-06
							13211866	0.894999	myh11a	MYH11	6.60776e-06
							13010113	0.894986	pin4	PIN4	6.61315e-06
							13020889	0.894985	capns1b	CAPNS1	6.61344e-06
							13140533	0.89498	---	N/A	6.61534e-06
							13127903	0.894938	LOC100002292 /// SBNO2 (3 of 3)	N/A	6.63207e-06
							13051415	0.894877	LOC567923 /// SH3PXD2A (2 of 2)	N/A	6.65598e-06
							12923257	0.894856	---	N/A	6.66429e-06
							12926883	0.894856	---	N/A	6.66429e-06
							12938391	0.894856	---	N/A	6.66429e-06
							12941555	0.894856	---	N/A	6.66429e-06
							12942573	0.894856	---	N/A	6.66429e-06
							13015178	0.894855	tgfbi	TGFBI	6.66471e-06
							13281056	0.894818	LOC100535531	N/A	6.67924e-06
							13205108	0.894771	sdhda	SDHD	6.69793e-06
							12951024	0.894759	knop1	KNOP1	6.70256e-06
							13184256	0.894746	LOC100331933 /// LOC100333560 /// LOC100536394 /// LOC100536715 /// SI:DKEY-16P6.1 /// SI:DKEY-237G15.2	N/A	6.70788e-06
							13305276	0.894726	zgc:86709	N/A	6.716e-06
							13140147	0.894686	atp13a2	N/A	6.73186e-06
							13264904	0.894684	umps	UMPS	6.73246e-06
							12997271	0.89466	col17a1b	N/A	6.74203e-06
							13287424	0.89463	AGRN	N/A	6.75401e-06
							13300614	0.894628	mbpb	MBP	6.75485e-06
							13282572	0.894591	ap3s1	N/A	6.76958e-06
							12922259	0.8945	---	N/A	6.80625e-06
							12939033	0.8945	---	N/A	6.80625e-06
							12939839	0.8945	---	N/A	6.80625e-06
							13087169	0.894459	impad1	N/A	6.82267e-06
							13286882	0.894453	---	N/A	6.82523e-06
							13223500	0.89445	---	N/A	6.82628e-06
							13303216	0.894421	CU104700.1 /// LOC100332039 /// enpp2	N/A	6.83826e-06
							13303688	0.894413	LOC569053	N/A	6.84156e-06
							12996664	0.894407	chchd1	CHCHD1	6.84362e-06
							13242289	0.894384	CABZ01084014.1 /// LOC100329477	N/A	6.85326e-06
							13019288	0.894267	vmp1	VMP1	6.90065e-06
							13047392	0.894253	sptb	SPTB	6.90639e-06
							13094516	0.894248	nt5c1bb	NT5C1B-RDH14	6.9084e-06
							13153892	0.894239	SUSD3	N/A	6.91183e-06
							13015716	0.894194	atp11c	N/A	6.9303e-06
							12969762	0.894185	il2rga	N/A	6.9339e-06
							13290312	0.894175	---	N/A	6.93812e-06
							13086931	0.894162	---	N/A	6.94328e-06
							13030557	0.894154	zgc:174888	N/A	6.9466e-06
							13268083	0.894141	---	N/A	6.95187e-06
							13280400	0.894126	hdlbp	N/A	6.958e-06
							13126516	0.894064	nol8	NOL8	6.98374e-06
							13236848	0.894054	AP3B1 (2 of 2) /// LOC563316	N/A	6.98791e-06
							12946134	0.894053	slc25a4	SLC25A4	6.9881e-06
							12960277	0.894038	grk5	N/A	6.99415e-06
							13045279	0.894008	LOC562072 /// ltbp1	N/A	7.00659e-06
							13282766	0.893971	cebpz	CEBPZ	7.02179e-06
							13284150	0.893971	cebpz	N/A	7.02179e-06
							13016664	0.893958	ef1	N/A	7.02744e-06
							13020768	0.893912	pitpnaa	PITPNA	7.04656e-06
							12926939	0.893857	---	N/A	7.0693e-06
							12934303	0.893857	---	N/A	7.0693e-06
							12935421	0.893857	---	N/A	7.0693e-06
							13240822	0.89385	zgc:112271	N/A	7.07205e-06
							13279060	0.893792	cp	N/A	7.09616e-06
							13288404	0.893742	---	N/A	7.11718e-06
							13056450	0.893734	sema3d	N/A	7.12047e-06
							12916043	0.89369	---	N/A	7.13879e-06
							13287984	0.893481	pcca	N/A	7.22687e-06
							13034192	0.893446	fli1b	N/A	7.24175e-06
							13143848	0.893422	plod2	PLOD2	7.25174e-06
							12967756	0.89338	slc12a2	N/A	7.26979e-06
							13203479	0.893367	LOC561021 /// SI:DKEY-103E21.5	N/A	7.27532e-06
							13240761	0.893327	LOC559236	N/A	7.29214e-06
							13102895	0.893325	churc1	N/A	7.29284e-06
							12954861	0.893223	zcchc7	N/A	7.33666e-06
							13069701	0.89321	---	N/A	7.3423e-06
							13033692	0.893174	myo1eb	N/A	7.35753e-06
							13231610	0.893128	ctu2	N/A	7.3774e-06
							13228832	0.89312	fbxo22	N/A	7.38068e-06
							13281166	0.893116	ttnb	N/A	7.38277e-06
							13286070	0.893116	ttnb	N/A	7.38277e-06
							13243546	0.893082	nras	NRAS	7.3973e-06
							13175073	0.893074	---	N/A	7.40065e-06
							13260006	0.89307	LRRFIP1A /// lrrfip1a	N/A	7.40237e-06
							13305056	0.893053	LOC100330974	N/A	7.40967e-06
							13145305	0.893026	gars	N/A	7.42155e-06
							13262566	0.893022	itga4	ITGA4	7.42307e-06
							13252156	0.892951	tmem47	N/A	7.45374e-06
							12977005	0.892941	rab43	N/A	7.45835e-06
							13144414	0.892937	si:dkey-12l12.1	N/A	7.46001e-06
							13264678	0.892925	si:ch211-214p13.3	SMAGP	7.46515e-06
							13034786	0.892857	slc25a32b	SLC25A32	7.49463e-06
							12923279	0.892809	---	N/A	7.51591e-06
							12938711	0.892809	---	N/A	7.51591e-06
							12939371	0.892809	---	N/A	7.51591e-06
							12950274	0.892764	ugp2a	UGP2	7.53533e-06
							13230851	0.89276	slc25a44b	SLC25A44	7.53734e-06
							13300206	0.892736	LOC100536161 /// pja2	N/A	7.54752e-06
							13213342	0.892717	acox1	ACOX1	7.55599e-06
							13228450	0.892652	copb1	COPB1	7.58449e-06
							13021088	0.892608	---	N/A	7.60412e-06
							13054372	0.892599	znf106a	N/A	7.60788e-06
							13283458	0.892531	mrpl36	MRPL36	7.63801e-06
							13274168	0.892508	---	N/A	7.64843e-06
							12972328	0.892444	cse1l	CSE1L	7.67657e-06
							12998242	0.89243	LOC796750 /// si:dkey-15f17.8	N/A	7.68309e-06
							13065107	0.892426	PTX3A	N/A	7.68469e-06
							13232445	0.892402	dok1b	DOK1	7.69554e-06
							13304076	0.892384	---	N/A	7.70324e-06
							13280592	0.89235	acap1	N/A	7.71865e-06
							12947874	0.89234	itga6b	N/A	7.72303e-06
							12954602	0.892289	zgc:136652	N/A	7.74577e-06
							13062826	0.892243	sspn	SSPN	7.76631e-06
							13116443	0.892215	banf1	N/A	7.77911e-06
							12930807	0.892198	---	N/A	7.78695e-06
							12937627	0.892198	---	N/A	7.78695e-06
							13038398	0.892183	pbxip1b	N/A	7.79341e-06
							13141219	0.892174	pik3cd	N/A	7.79742e-06
							13287646	0.892023	LOC100333798 /// ccl20	N/A	7.86596e-06
							13287988	0.892023	LOC100333798 /// ccl20	N/A	7.86596e-06
							13213378	0.891961	---	N/A	7.8942e-06
							13167266	0.891862	---	N/A	7.93936e-06
							13195713	0.89186	slc25a25b	SLC25A25	7.9403e-06
							13156596	0.891859	cald1	N/A	7.94041e-06
							13075154	0.891856	ck2b	N/A	7.9422e-06
							13038127	0.891768	COPS7A /// cops7a	N/A	7.98232e-06
							13305086	0.891685	ugt1b1 /// ugt1b2 /// ugt1b3 /// ugt1b4 /// ugt1b5 /// ugt1b7	N/A	8.02038e-06
							13271378	0.891681	LOC100537452	N/A	8.0225e-06
							13236145	0.891677	vbp1	VBP1	8.0243e-06
							12933631	0.891675	---	N/A	8.02511e-06
							12934037	0.891675	---	N/A	8.02511e-06
							12936627	0.891675	---	N/A	8.02511e-06
							13280952	0.89167	osbpl9	N/A	8.02764e-06
							13194960	0.891656	loxl2b	LOXL2	8.03416e-06
							13023274	0.891567	srprb	N/A	8.07529e-06
							13200912	0.891541	fabp1a	FABP1	8.08735e-06
							13086501	0.891489	si:dkey-119f1.1	SMC6	8.11152e-06
							13285028	0.891443	---	N/A	8.13284e-06
							13231987	0.891423	sdr16c5b	SDR16C5	8.14224e-06
							13240475	0.89142	aprt	APRT	8.14342e-06
							13043592	0.891347	lace1a	N/A	8.17772e-06
							13166743	0.891338	adsl	ADSL	8.18198e-06
							13209662	0.891336	cplx4b	CPLX4	8.18295e-06
							12983575	0.891307	smarcd2	SMARCD2	8.19655e-06
							13086734	0.891245	si:ch211-71m22.1	PLSCR3	8.22579e-06
							13248621	0.891238	mthfr	MTHFR	8.22909e-06
							12928079	0.891228	---	N/A	8.23353e-06
							12928997	0.891228	---	N/A	8.23353e-06
							13023520	0.891176	eif4h	EIF4H	8.25836e-06
							13279740	0.891041	glyr1	N/A	8.32237e-06
							13218303	0.891004	fkbp11	N/A	8.34009e-06
							13086881	0.890997	---	N/A	8.34304e-06
							13068447	0.890982	---	N/A	8.35023e-06
							13152014	0.890875	LOC792389	N/A	8.40162e-06
							13282168	0.890867	arf6a /// arf6b	N/A	8.40515e-06
							13236070	0.890836	LOC100005938	N/A	8.42006e-06
							13285388	0.890817	---	N/A	8.42951e-06
							13261839	0.890784	ddx18	DDX18	8.44535e-06
							13150284	0.89067	oxsr1b	N/A	8.50027e-06
							13230511	0.890652	dph2	DPH2	8.50882e-06
							13145269	0.890622	acaa1	N/A	8.52372e-06
							13282064	0.890605	cnbpa	CNBP	8.5318e-06
							13173941	0.890583	SEPW2A /// sepw2a	N/A	8.5425e-06
							13279356	0.890561	FLNA /// flna	N/A	8.55323e-06
							13277040	0.890457	supv3l1	N/A	8.60418e-06
							13285432	0.890442	---	N/A	8.61125e-06
							13004092	0.890428	rrp12	RRP12	8.6182e-06
							12953992	0.89042	---	N/A	8.62207e-06
							13284768	0.890377	micall2b	N/A	8.6432e-06
							13194005	0.890363	msna	MSN	8.65026e-06
							13059332	0.890285	gmps	GMPS	8.68844e-06
							12984828	0.890277	zc3h7b	N/A	8.69256e-06
							13246355	0.890268	sema3bl	N/A	8.69669e-06
							13093844	0.890253	---	N/A	8.70421e-06
							12946281	0.890252	exosc9	EXOSC9	8.70479e-06
							13294058	0.890232	---	N/A	8.71478e-06
							12958014	0.890228	hadh	N/A	8.71638e-06
							13304506	0.890227	---	N/A	8.71706e-06
							13112181	0.890206	rnf14	N/A	8.72767e-06
							13281848	0.890052	stat1b	N/A	8.80381e-06
							13279884	0.88998	ddx5	N/A	8.83972e-06
							13278864	0.88995	col5a1	N/A	8.85512e-06
							13286274	0.88992	si:dkey-177p2.16	N/A	8.87e-06
							13057633	0.889903	si:ch211-212o1.2	N/A	8.8784e-06
							13197220	0.889847	sub1b	SUB1	8.90664e-06
							13266458	0.889802	rnd3b	N/A	8.92947e-06
							13162672	0.889794	tnni2a.3	N/A	8.93344e-06
							13124304	0.889747	LOC100003043	N/A	8.95726e-06
							13251680	0.889739	---	N/A	8.96125e-06
							13214375	0.88973	mfi2	N/A	8.96596e-06
							13171311	0.889714	LOC100333066	N/A	8.97375e-06
							12922243	0.889713	---	N/A	8.97411e-06
							12936499	0.889713	---	N/A	8.97411e-06
							12937699	0.889713	---	N/A	8.97411e-06
							12941183	0.889713	---	N/A	8.97411e-06
							12943625	0.889713	---	N/A	8.97411e-06
							13087496	0.889712	col11a1b	N/A	8.97495e-06
							12954384	0.889694	si:ch211-241e15.2	N/A	8.98399e-06
							13033661	0.889686	selenbp1	SELENBP1	8.98792e-06
							13067100	0.88968	---	N/A	8.99112e-06
							12955506	0.889598	myoz2b	MYOZ2	9.03281e-06
							13156381	0.889575	sh3gl3b	N/A	9.04468e-06
							12950029	0.889525	---	N/A	9.07011e-06
							13204059	0.889515	trmt2a	TRMT2A	9.07502e-06
							13241124	0.889487	mrc1a	MRC1	9.08923e-06
							13097225	0.889459	olfml2ba	N/A	9.1036e-06
							13133590	0.889419	dhrs3a	DHRS3	9.12419e-06
							13075730	0.8894	abcf1	ABCF1	9.13422e-06
							13032049	0.889323	zhx2	N/A	9.17369e-06
							13288102	0.889313	gtf2e1	N/A	9.17868e-06
							13176392	0.889288	psmd11a	PSMD11	9.19169e-06
							13305382	0.889113	zgc:112175	N/A	9.28245e-06
							13020350	0.8891	poldip2 /// smtnl	N/A	9.28956e-06
							13087370	0.889095	---	N/A	9.29179e-06
							13024307	0.889054	wu:fk33d07	N/A	9.31314e-06
							13069751	0.88904	yars	N/A	9.32045e-06
							13030972	0.889023	gapdh	GAPDH	9.32969e-06
							13183280	0.889002	gstp2	GSTM1	9.34049e-06
							13146472	0.888995	FRRS1 (1 of 3) /// LOC557898	N/A	9.344e-06
							13129439	0.888983	abi3bp	N/A	9.35048e-06
							13300298	0.888955	LOC100330869 /// arhgap17b	N/A	9.36539e-06
							13191724	0.888841	LOC100331784 /// SI:CH211-106J21.4	N/A	9.42534e-06
							13246317	0.888752	ifrd2	IFRD2	9.47215e-06
							13249876	0.8887	---	N/A	9.49986e-06
							13235449	0.888654	LOC560599	N/A	9.52416e-06
							13129826	0.888607	cand2	CAND2	9.54936e-06
							13208296	0.888596	gna14	GNAQ	9.55504e-06
							13133253	0.888568	arhgef3l	N/A	9.56997e-06
							13282894	0.888547	zgc:113912	N/A	9.58131e-06
							13284258	0.888547	zgc:113912	N/A	9.58131e-06
							13072716	0.888525	erf	N/A	9.59312e-06
							13287604	0.88852	---	N/A	9.59566e-06
							13037405	0.888493	LOC100536295	N/A	9.61019e-06
							13236625	0.888464	zgc:77439	N/A	9.62608e-06
							13203818	0.888458	si:ch211-287c22.1	GBGT1	9.62917e-06
							12993615	0.888428	LOC794334	N/A	9.64501e-06
							13116298	0.888417	tlcd1	TLCD1	9.65131e-06
							13284712	0.888391	ctnna1 /// ctnna1	N/A	9.66491e-06
							13230191	0.888347	si:dkey-120m5.1	N/A	9.68883e-06
							12936315	0.88834	---	N/A	9.69278e-06
							12937713	0.88834	---	N/A	9.69278e-06
							12939107	0.88834	---	N/A	9.69278e-06
							13252837	0.888286	csde1 /// si:ch211-261n11.2	N/A	9.72212e-06
							13064064	0.888262	IDH2	N/A	9.73484e-06
							13086098	0.888125	arf1	N/A	9.80922e-06
							13287048	0.888106	LOC100332004 /// LOC100534717	N/A	9.81987e-06
							13030724	0.888081	LOC100332539 /// crabp2a	N/A	9.83315e-06
							13180266	0.887988	---	N/A	9.88432e-06
							12957654	0.887959	ebpl	EBPL	9.90003e-06
							12973046	0.887893	jupa	N/A	9.93676e-06
							13031049	0.887891	LOC100004847 /// RORC	N/A	9.93767e-06
							13194983	0.887888	---	N/A	9.93957e-06
							13276476	0.887883	---	N/A	9.94191e-06
							13282588	0.887838	GPX1A /// gpx1a	N/A	9.96709e-06
							13284208	0.887838	GPX1A /// gpx1a	N/A	9.96709e-06
							13186754	0.887834	TSPAN19	N/A	9.96912e-06
							13172153	0.88782	LOC100007639	N/A	9.9771e-06
							13235914	0.887715	prkri	N/A	1.00349e-05
							13253789	0.887712	rap1a	N/A	1.00368e-05
							13195725	0.887684	uap1l1	UAP1L1	1.00522e-05
							12963203	0.887678	tpte	TPTE2	1.00558e-05
							13302598	0.88767	LOC557223	N/A	1.00602e-05
							13244276	0.887665	smim15	N/A	1.0063e-05
							13194467	0.887653	tia1l	TIA1	1.00696e-05
							13048602	0.887651	---	N/A	1.00705e-05
							13161114	0.88765	setd6	N/A	1.00714e-05
							13120073	0.887517	LOC566052 /// zgc:92871	N/A	1.01456e-05
							12967644	0.887514	pip5k1ba	PIP5K1B	1.01472e-05
							13040030	0.887496	rwdd1	RWDD1	1.01572e-05
							13110268	0.887482	ddx10	N/A	1.01651e-05
							13279946	0.887347	SI:DKEY-41C6.3	N/A	1.02413e-05
							13086825	0.887239	cope	COPE	1.03027e-05
							13078509	0.887211	zgc:92744	N/A	1.03184e-05
							12980615	0.887183	zgc:158773	N/A	1.03347e-05
							13282666	0.887167	ptrh1	N/A	1.03434e-05
							13284314	0.887167	ptrh1	N/A	1.03434e-05
							13032118	0.887166	trim35-28	N/A	1.03443e-05
							13246016	0.887141	LOC571155	N/A	1.03587e-05
							13213317	0.887129	evpla	EVPLL	1.03651e-05
							13172015	0.887048	LOC100332375	N/A	1.04119e-05
							13295016	0.887038	---	N/A	1.04176e-05
							12955811	0.886979	poglut1	POGLUT1	1.04514e-05
							13042779	0.886928	---	N/A	1.04808e-05
							13016297	0.886889	LOC560564	N/A	1.0503e-05
							13254956	0.886869	LOC100002856 /// LOC100536558	N/A	1.05145e-05
							13232041	0.886796	rpl34	N/A	1.05569e-05
							12948821	0.88672	LOC100329641 /// sod3b	N/A	1.0601e-05
							13269788	0.886699	tns1	N/A	1.06135e-05
							12985811	0.886695	LOC100536425	N/A	1.06156e-05
							13208958	0.886694	sat2b	SAT2	1.06165e-05
							13302854	0.886685	mcm6	N/A	1.06216e-05
							13262655	0.886683	frzb	FRZB	1.06226e-05
							13079053	0.886674	fubp1	N/A	1.06278e-05
							13166985	0.886654	---	N/A	1.06398e-05
							13288280	0.886645	arf6a /// arf6b	N/A	1.06448e-05
							13169078	0.886615	zgc:158687	N/A	1.06625e-05
							13013723	0.886611	zgc:64130	N/A	1.06644e-05
							13279782	0.886602	LOC100149459	N/A	1.06698e-05
							12926925	0.886593	---	N/A	1.06749e-05
							12934289	0.886593	---	N/A	1.06749e-05
							12935407	0.886593	---	N/A	1.06749e-05
							13149600	0.886565	ipo4	IPO4	1.06915e-05
							13241808	0.88656	LOC570526 /// SYNPO2 (1 of 2)	N/A	1.06943e-05
							13155858	0.886555	SI:CH211-266K8.3 /// zgc:101757	N/A	1.06977e-05
							13247975	0.886547	olfml2a	OLFML2A	1.07023e-05
							13276382	0.886527	si:ch211-241e15.2	N/A	1.07139e-05
							12962652	0.886502	etf1	N/A	1.07288e-05
							13173418	0.886402	MPRIP (2 of 2)	N/A	1.07875e-05
							13129757	0.886359	---	N/A	1.08127e-05
							12954328	0.886316	zgc:195282	N/A	1.08384e-05
							13067888	0.886315	---	N/A	1.08387e-05
							12965167	0.886241	smfn	REXO2	1.0883e-05
							13173768	0.886216	MSRB1 /// MSRB1A /// msrb1a	N/A	1.08975e-05
							13192205	0.886121	prdx4	PRDX4	1.09546e-05
							12987265	0.886085	---	N/A	1.09762e-05
							12962807	0.886083	npm1a	NPM1	1.09769e-05
							13032959	0.88606	---	N/A	1.09907e-05
							12987321	0.886045	LOC563001	N/A	1.10001e-05
							13003998	0.886038	C10orf71 (1 of 2)	N/A	1.10039e-05
							13279220	0.88601	stab1	N/A	1.10207e-05
							13285774	0.88601	stab1	N/A	1.10207e-05
							13286770	0.88601	stab1	N/A	1.10207e-05
							13172204	0.885985	---	N/A	1.10362e-05
							12923315	0.885953	---	N/A	1.10551e-05
							12929925	0.885953	---	N/A	1.10551e-05
							12931027	0.885953	---	N/A	1.10551e-05
							12934699	0.885953	---	N/A	1.10551e-05
							13054833	0.885925	LOC570258	N/A	1.10722e-05
							13073389	0.885856	u2af2b	N/A	1.11139e-05
							13171402	0.885831	tufm	TUFM	1.1129e-05
							13205764	0.885796	si:dkey-226m8.7	N/A	1.11503e-05
							13183769	0.885773	BX571954.1 /// LOC100000945 /// LOC100151054 /// LOC100537386 /// si:dkey-26m3.3	N/A	1.11644e-05
							12964477	0.88572	exosc8	EXOSC8	1.11962e-05
							13305372	0.885703	zgc:110283	N/A	1.12069e-05
							12922877	0.885642	---	N/A	1.12437e-05
							12929385	0.885642	---	N/A	1.12437e-05
							12929427	0.885642	---	N/A	1.12437e-05
							12938021	0.885642	---	N/A	1.12437e-05
							12942519	0.885642	---	N/A	1.12437e-05
							12942787	0.885642	---	N/A	1.12437e-05
							13008087	0.885604	stx5a	STX5	1.12672e-05
							13282446	0.885565	psmg3	N/A	1.12913e-05
							13284270	0.885565	psmg3	N/A	1.12913e-05
							13086081	0.88555	wu:fc66f06	N/A	1.13e-05
							13180271	0.885456	tnnt2e	TNNT2	1.1358e-05
							12971002	0.885451	dusp11	DUSP11	1.1361e-05
							12968611	0.885437	ilk	ILK	1.13695e-05
							13162633	0.885435	si:ch211-93f2.1	N/A	1.13709e-05
							13252811	0.885433	---	N/A	1.13722e-05
							13158283	0.885366	CU302436.1 /// flnca	N/A	1.14137e-05
							13198198	0.885329	nol6	NOL6	1.14365e-05
							13118140	0.885296	yipf5	YIPF5	1.14568e-05
							13013041	0.88529	---	N/A	1.14605e-05
							12952982	0.88528	actb1	N/A	1.14668e-05
							12983546	0.885278	ndufa4	NDUFA4	1.14684e-05
							13302976	0.885277	LOC100334671	N/A	1.14689e-05
							13279984	0.885272	B4GALNT3 (3 of 3) /// B4GALNT3A	N/A	1.14722e-05
							13286638	0.885272	B4GALNT3 (3 of 3) /// B4GALNT3A	N/A	1.14722e-05
							13287828	0.885272	B4GALNT3 (3 of 3) /// B4GALNT3A	N/A	1.14722e-05
							13075616	0.885258	trnau1apa	TRNAU1AP	1.14806e-05
							13084408	0.885248	MBNL1	N/A	1.14868e-05
							12948971	0.885247	naa15b	N/A	1.14872e-05
							13142199	0.885227	csad	CSAD	1.14997e-05
							13081434	0.885216	ptbp1a	N/A	1.15066e-05
							13290268	0.885161	---	N/A	1.15411e-05
							13220003	0.885104	LOC100333180 /// SI:DKEY-237I9.8	N/A	1.15767e-05
							12958960	0.885088	si:ch211-286b5.5	N/A	1.15869e-05
							13269954	0.885078	LOC100329854	N/A	1.15931e-05
							13092971	0.885039	LOC100333914	N/A	1.16172e-05
							12991996	0.885023	---	N/A	1.16274e-05
							13081871	0.885022	tmem70	TMEM70	1.1628e-05
							13224553	0.885017	tgds	N/A	1.16312e-05
							13277072	0.885011	actn1	N/A	1.1635e-05
							13081527	0.884964	asph	N/A	1.16643e-05
							13285934	0.884959	CR388228.1 /// CU468012.1 /// LOC100000945 /// LOC100002128 /// LOC100004711 /// LOC100005483 /// LOC100005625 /// LOC100006564 /// LOC100007178 /// LOC100007984 /// LOC100008037 /// LOC100147926 /// LOC100147933 /// LOC100147992 /// LOC100148709 /// LOC100148968 /// LOC100149511 /// LOC100150145 /// LOC100150590 /// LOC100150977 /// LOC100151054 /// LOC100329288 /// LOC100329513 /// LOC100329558 /// LOC100329650 /// LOC100329744 /// LOC100329903 /// LOC100329904 /// LOC100330073 /// LOC100330349 /// LOC100330845 /// LOC100331072 /// LOC100331097 /// LOC100331118 /// LOC100331319 /// LOC100331709 /// LOC100331712 /// LOC100331784 /// LOC100331858 /// LOC100331933 /// LOC100331935 /// LOC100332071 /// LOC100332114 /// LOC100332116 /// LOC100332457 /// LOC100333009 /// LOC100333024 /// LOC100333109 /// LOC100333434 /// LOC100333457 /// LOC100333560 /// LOC100333746 /// LOC100333747 /// LOC100333853 /// LOC100334221 /// LOC100334373 /// LOC100334676 /// LOC100334736 /// LOC100535221 /// LOC100535368 /// LOC100535438 /// LOC100535477 /// LOC100535489 /// LOC100535503 /// LOC100535538 /// LOC100535577 /// LOC100535746 /// LOC100536217 /// LOC100536230 /// LOC100536394 /// LOC100536558 /// LOC100536629 /// LOC100536715 /// LOC100536929 /// LOC100536980 /// LOC100537005 /// LOC100537386 /// LOC100537399 /// LOC100537637 /// LOC100537697 /// LOC100537755 /// LOC100538048 /// LOC100538049 /// LOC100538286 /// LOC559321 /// LOC559956 /// LOC560084 /// LOC560232 /// LOC565296 /// LOC565490 /// LOC570694 /// LOC571651 /// LOC793291 /// LOC794246 /// LOC794656 /// LOC794935 /// LOC795182 /// LOC797396 /// LOC797883 /// LOC798303 /// LOC799598 /// LOC799602 /// OTTDARG00000019169 /// SI:CH211-106J21.2 /// SI:CH211-106J21.4 /// SI:CH211-106J21.5 /// SI:CH211-127B6.1 /// SI:CH211-154K18.1 /// SI:CH211-197F20.1 /// SI:CH211-199M9.1 /// SI:CH211-205A14.7 /// SI:CH211-207E19.11 /// SI:CH211-209N20.3 /// SI:CH211-218H8.1 /// SI:CH211-223G7.7 /// SI:CH211-226O13.1 /// SI:CH211-227E10.3 /// SI:CH211-238E22.8 /// SI:CH211-64I20.3 /// SI:CH211-76M11.5 /// SI:CH211-79G12.2 /// SI:DKEY-14O6.1 /// SI:DKEY-156K2.4 /// SI:DKEY-157E10.5 /// SI:DKEY-157E10.6 /// SI:DKEY-165B20.1 /// SI:DKEY-16P6.1 /// SI:DKEY-193I10.4 /// SI:DKEY-196N19.2 /// SI:DKEY-19C16.1 /// SI:DKEY-204L2.3 /// SI:DKEY-207M2.4 /// SI:DKEY-237G15.2 /// SI:DKEY-237G15.5 /// SI:DKEY-250K10.1 /// SI:DKEY-264F17.1 /// SI:DKEY-269O24.1 /// SI:DKEY-269P2.1 /// SI:DKEY-26M3.3 /// SI:DKEY-279J5.1 /// SI:DKEY-27N6.10 /// SI:DKEY-27N6.4 /// SI:DKEY-29P23.1 /// SI:DKEY-31N13.3 /// SI:DKEY-31N13.4 /// SI:DKEY-3P4.1 /// SI:DKEY-41C6.3 /// SI:DKEY-43L17.1 /// SI:DKEY-51D8.2 /// SI:DKEY-56M15.2 /// SI:DKEY-82I20.1 /// SI:DKEYP-15A6.2 /// SI:DKEYP-4F2.1 /// SI:DKEYP-53E4.4 /// SI:DKEYP-80D11.13 /// SI:DKEYP-80D11.3 /// SI:RP71-5O12.3 /// si:ch211-205a14.1 /// si:ch211-205a14.3 /// si:ch211-207e19.2 /// si:ch211-76m11.11 /// si:ch211-76m11.3 /// si:ch211-76m11.8 /// si:dkey-151g22.1 /// si:dkey-156k2.1 /// si:dkey-193i10.4 /// si:dkey-257e4.2 /// si:dkey-265e7.1 /// si:dkey-26m3.3 /// si:dkey-27n6.1 /// si:dkey-72l17.5 /// si:dkey-82i20.1 /// si:dkey-84h14.2 /// si:dkeyp-123a12.2 /// zgc:110171 /// zgc:174178 /// zgc:174180 /// zgc:174944	N/A	1.16678e-05
							13237516	0.88495	cilp	CILP	1.16737e-05
							13196106	0.884918	LOC100000754 /// MS4A17C.1	N/A	1.16936e-05
							13268506	0.884855	---	N/A	1.17335e-05
							13162709	0.884832	lamb1a	LAMB1	1.17481e-05
							12973973	0.884818	thoc7	THOC7	1.17566e-05
							13163870	0.884818	farsa	FARSA	1.17571e-05
							12923193	0.884742	---	N/A	1.18049e-05
							12939159	0.884742	---	N/A	1.18049e-05
							12939761	0.884742	---	N/A	1.18049e-05
							13304970	0.884716	sspn	N/A	1.18218e-05
							13004430	0.884682	fbln5	FBLN5	1.18433e-05
							13127968	0.884612	tmem161a	N/A	1.1888e-05
							13238161	0.884611	LOC565776	N/A	1.18887e-05
							12947507	0.884587	sgut1	N/A	1.19038e-05
							13305294	0.884562	gtf2h3 /// gtf2h3-2	N/A	1.19201e-05
							12977905	0.884525	tmem38a	TMEM38A	1.19437e-05
							13231394	0.884519	zgc:152651	N/A	1.19476e-05
							13215802	0.88451	myhb	N/A	1.19533e-05
							13125424	0.884452	calr	CALR	1.19907e-05
							13297316	0.884398	LOC100535047	N/A	1.20254e-05
							13012959	0.884374	zgc:101071	N/A	1.20413e-05
							13263163	0.884366	tank	TANK	1.20461e-05
							13052343	0.884324	mrp63	N/A	1.20737e-05
							13194853	0.884277	imp4	IMP4	1.21038e-05
							13254768	0.884236	eif2d	N/A	1.21308e-05
							13036435	0.88422	ncalda	N/A	1.2141e-05
							13009129	0.884198	immt	IMMT	1.21555e-05
							13175867	0.884168	mylpfa	MYLPF	1.21752e-05
							12990618	0.884162	lipf	N/A	1.21789e-05
							12951928	0.884113	caspb /// si:ch211-233g6.8	N/A	1.22111e-05
							13086438	0.884097	prdx1	PRDX1	1.22216e-05
							13032313	0.884082	sec61b	SEC61B	1.22311e-05
							13069938	0.884009	hrsp12	N/A	1.22794e-05
							13259039	0.883858	dnajc15	DNAJC15	1.2379e-05
							12959873	0.883799	zgc:162320	N/A	1.2418e-05
							13117583	0.883797	nop16	N/A	1.2419e-05
							13229927	0.883794	mtch2	MTCH2	1.24215e-05
							13240774	0.883761	LOC553381 /// LOC559236	N/A	1.24429e-05
							13277162	0.883731	msh6	N/A	1.24629e-05
							13207340	0.88368	mccc2	N/A	1.24973e-05
							13212670	0.883638	zgc:112231	N/A	1.25255e-05
							12968730	0.883633	cct8	N/A	1.25282e-05
							13236556	0.883613	cd99l2	CD99L2	1.25421e-05
							13162324	0.883609	zgc:153935	N/A	1.25446e-05
							13124955	0.883558	apobec2a	APOBEC2	1.25785e-05
							13113724	0.883501	LOC799082	N/A	1.26174e-05
							13004945	0.883425	cox16	COX16	1.26682e-05
							12946397	0.883425	tmem192	N/A	1.26682e-05
							13134987	0.883321	aurkaip1	AURKAIP1	1.27389e-05
							13260735	0.883312	acp6	ACP6	1.27445e-05
							13095933	0.883274	cyp2p6	N/A	1.27703e-05
							13304040	0.883258	LOC100331776	N/A	1.27811e-05
							13238380	0.883213	cebpa	CEBPA	1.28122e-05
							13303058	0.883212	dock10	DOCK10	1.28129e-05
							13240858	0.88321	cct7	CCT7	1.28137e-05
							12991645	0.883075	ldb3b	N/A	1.29063e-05
							12979248	0.883044	ogfrl2	OGFR	1.29275e-05
							13276192	0.883041	SI:DKEY-265K11.2 /// si:dkey-265k11.2	N/A	1.29297e-05
							13301286	0.883033	---	N/A	1.29352e-05
							13149423	0.883022	LOC100333456	N/A	1.29429e-05
							13281906	0.883014	ldb3a	N/A	1.29483e-05
							13284104	0.883014	ldb3a	N/A	1.29483e-05
							13282422	0.882994	nedd8l	N/A	1.29619e-05
							13005016	0.882976	si:ch211-67f24.5	N/A	1.2974e-05
							12978275	0.882971	---	N/A	1.29775e-05
							13231302	0.882867	LOC792966	N/A	1.30491e-05
							13286188	0.882829	ppp5c	N/A	1.30754e-05
							13245034	0.882815	itpr3	ITPR3	1.30852e-05
							13285352	0.882786	ttnb	N/A	1.31054e-05
							13279816	0.882783	LOC569097 /// tceb2	N/A	1.31075e-05
							13088759	0.882776	rpp40	RPP40	1.31125e-05
							13282008	0.882741	c1galt1c1	N/A	1.31365e-05
							12984492	0.882693	hspa8 /// pvalb2	N/A	1.31703e-05
							13075051	0.882676	ptp4a3	N/A	1.31824e-05
							13248829	0.882627	rer1	N/A	1.32162e-05
							13244968	0.882601	magoh	MAGOHB	1.32346e-05
							13230643	0.882587	cmtm3	CMTM3	1.32446e-05
							13167687	0.882569	ccdc43	CCDC43	1.32569e-05
							13089143	0.882543	lyn	TGS1	1.32753e-05
							13014263	0.882528	nsdhl	NSDHL	1.32857e-05
							12991577	0.882488	cox7a3	N/A	1.33137e-05
							13165897	0.882482	arhgap17b	N/A	1.33182e-05
							13093175	0.882386	LOC556955	N/A	1.33857e-05
							12961646	0.882338	cops4	COPS4	1.34194e-05
							12963558	0.882316	LOC100329888 /// LOC100331563	N/A	1.34352e-05
							13259767	0.882285	tsn	TSN	1.34571e-05
							13247798	0.882275	prkab1b	PRKAB1	1.34639e-05
							13204588	0.882243	zgc:64051	CD53	1.34867e-05
							13260927	0.882221	coq10b	COQ10B	1.35024e-05
							13244393	0.882195	dimt1l	DIMT1	1.35207e-05
							13277094	0.882167	slka	N/A	1.35413e-05
							12924693	0.882108	---	N/A	1.35834e-05
							12925475	0.882108	---	N/A	1.35834e-05
							12930977	0.882108	---	N/A	1.35834e-05
							13085030	0.882048	LOC563806	N/A	1.36259e-05
							13221723	0.882048	LOC100307079 /// opa1	N/A	1.36262e-05
							13157585	0.882023	pkmb	PKM	1.36439e-05
							13146311	0.882011	zgc:110259	N/A	1.36525e-05
							13114546	0.881979	noc4l	NOC4L	1.36754e-05
							13056322	0.881973	chkb	CHKB-CPT1B	1.36802e-05
							12960448	0.881927	ptpn11a	PTPN11	1.37129e-05
							12973831	0.881906	mustn1	N/A	1.37282e-05
							13086544	0.881903	rgs18	N/A	1.37303e-05
							13051798	0.881858	fam98a	N/A	1.37627e-05
							13213486	0.88182	psmd12	PSMD12	1.37901e-05
							13172413	0.881738	---	N/A	1.38496e-05
							13264655	0.881631	cbsb	N/A	1.39275e-05
							12928073	0.881569	---	N/A	1.39731e-05
							12928991	0.881569	---	N/A	1.39731e-05
							13113302	0.881562	---	N/A	1.39778e-05
							13285836	0.881513	mybbp1a	MYBBP1A	1.40143e-05
							13283068	0.881446	CR381684.1 /// zgc:136406	N/A	1.4063e-05
							13101246	0.881431	zgc:86709	ACTC1	1.40747e-05
							12991533	0.881391	msh2	MSH2	1.4104e-05
							13004756	0.881349	LOC100535374 /// erlec1	N/A	1.41346e-05
							13004771	0.881349	LOC100535374 /// erlec1	N/A	1.41346e-05
							13050829	0.881346	LOC553343	N/A	1.41372e-05
							13155117	0.881333	rag1	RAG1	1.41469e-05
							13070218	0.881267	si:ch211-250g4.3	N/A	1.41957e-05
							13037192	0.881257	---	N/A	1.42033e-05
							13279794	0.881233	gys1	N/A	1.42208e-05
							13113113	0.881195	zgc:77052	N/A	1.42489e-05
							12985131	0.881178	GNA13A	N/A	1.42617e-05
							13210884	0.881175	TXNRD1 /// txnrd1	N/A	1.42642e-05
							12987324	0.881133	LOC100333882 /// LOC100537206 /// LOC563001	N/A	1.42948e-05
							13238471	0.881005	c1qtnf4	N/A	1.43907e-05
							13300836	0.880982	LOC100537927 /// me2	N/A	1.44079e-05
							13278160	0.880979	yrk	N/A	1.44108e-05
							13015714	0.880957	atp11c	N/A	1.44273e-05
							12961676	0.880954	ppwd1	PPWD1	1.44294e-05
							13264424	0.880905	tmem182	N/A	1.44665e-05
							13274663	0.880886	ap1m1	AP1M1	1.44801e-05
							13280156	0.880816	atp6v0a2b	N/A	1.45331e-05
							13003005	0.880736	supv3l1	SUPV3L1	1.45937e-05
							12977247	0.880699	zgc:66127	N/A	1.46218e-05
							13287262	0.880689	---	N/A	1.46293e-05
							13283370	0.880605	zgc:162939	N/A	1.46935e-05
							13088569	0.880572	lrrc8da	LRRC8E	1.47188e-05
							13011931	0.880545	zgc:110741	N/A	1.47396e-05
							13202965	0.880491	ranbp1	N/A	1.47805e-05
							13002225	0.880475	adh8a	ADH6	1.47932e-05
							13194411	0.88044	LOC565335	N/A	1.48202e-05
							12976386	0.880437	arf4a	N/A	1.48226e-05
							13001848	0.880412	LOC100331557	N/A	1.48413e-05
							12981773	0.880371	---	N/A	1.48728e-05
							13288150	0.880324	col5a1	N/A	1.49093e-05
							12998436	0.880316	pqlc3	N/A	1.49153e-05
							13276554	0.880288	hmgcs1	N/A	1.4937e-05
							12999609	0.880243	---	N/A	1.49724e-05
							13131741	0.880241	pofut1	POFUT1	1.49733e-05
							12985840	0.880239	ldb3b	N/A	1.49749e-05
							13034671	0.880234	rpz5	N/A	1.49794e-05
							12948631	0.88021	LOC100334373 /// LOC100334676 /// LOC100536192 /// LOC100536715 /// LOC100537386 /// LOC100538049 /// LOC799598 /// LOC799602 /// SI:CH211-205A14.7	N/A	1.49975e-05
							13222223	0.880188	pfdn5	PFDN5	1.5015e-05
							12995789	0.88017	metap1	N/A	1.50286e-05
							13224695	0.880136	---	N/A	1.50555e-05
							13121709	0.880103	dph5 /// dph5	N/A	1.50812e-05
							13004691	0.880068	sptlc3	SPTLC3	1.51081e-05
							13074938	0.880045	s100v2	S100A13	1.51264e-05
							13265098	0.880033	ankzf1	N/A	1.51358e-05
							13122431	0.880016	eef2a.1	N/A	1.51488e-05
							13283574	0.879991	snai1a	SNAI1	1.51682e-05
							13286766	0.879988	---	N/A	1.51708e-05
							13282348	0.879968	zgc:86839	CKS2	1.51868e-05
							13059539	0.879923	bckdha	AC011462.1	1.52217e-05
							13057731	0.87991	ptplad1	N/A	1.52317e-05
							13241979	0.879888	LOC797658	N/A	1.52497e-05
							12926765	0.879854	---	N/A	1.52762e-05
							12932265	0.879854	---	N/A	1.52762e-05
							12935253	0.879854	---	N/A	1.52762e-05
							12935349	0.879854	---	N/A	1.52762e-05
							13277366	0.87984	mipep	N/A	1.52868e-05
							13288136	0.879833	---	N/A	1.52924e-05
							13132027	0.879803	ppp4r2a	N/A	1.53165e-05
							12993423	0.879723	LOC100005388	N/A	1.53798e-05
							13045748	0.879708	wdr43	WDR43	1.53917e-05
							13022807	0.879668	psma6b	PSMA6	1.54232e-05
							13154084	0.879644	LOC100536298 /// metap2b	N/A	1.54423e-05
							13298762	0.879623	---	N/A	1.54592e-05
							13144344	0.879481	FAM105BA /// LOC100001665 /// fam105ba	N/A	1.55724e-05
							12958705	0.87945	---	N/A	1.55971e-05
							12947742	0.879437	pcca	N/A	1.56077e-05
							13074658	0.879435	nudcd1	N/A	1.56093e-05
							13100901	0.879424	igfbp3	IGFBP3	1.56178e-05
							12923969	0.879422	---	N/A	1.56197e-05
							12925313	0.879422	---	N/A	1.56197e-05
							12943123	0.879422	---	N/A	1.56197e-05
							13191224	0.879417	---	N/A	1.56239e-05
							13165636	0.879392	rab5c	AC099811.2	1.5644e-05
							12990746	0.879388	ccz1	N/A	1.56467e-05
							13064928	0.879388	tnfaip8l3	TNFAIP8L3	1.5647e-05
							13253890	0.879367	mpeg1	N/A	1.56636e-05
							13063745	0.879327	nutf2	NUTF2	1.5696e-05
							13286686	0.87929	---	N/A	1.57259e-05
							12993936	0.879221	---	N/A	1.57822e-05
							13221753	0.879162	LOC100307079 /// opa1	N/A	1.58294e-05
							12986339	0.879149	bms1l	N/A	1.58406e-05
							13125217	0.879117	---	N/A	1.58667e-05
							13068402	0.879073	slc39a7	N/A	1.59024e-05
							13172850	0.879063	vasnb	VASN	1.59101e-05
							13006061	0.878961	LOC797620	N/A	1.59933e-05
							13249675	0.878912	LOC100535178	N/A	1.60335e-05
							13015867	0.878911	si:dkey-31j3.9	N/A	1.60346e-05
							13222386	0.87887	sec61a1	SEC61A1	1.60686e-05
							13283102	0.878853	zgc:153284	N/A	1.60823e-05
							13266754	0.878847	nabp1a	NABP1	1.6087e-05
							13139920	0.878844	noc2l	N/A	1.60896e-05
							12976171	0.878833	vamp3	N/A	1.60986e-05
							12930795	0.878828	---	N/A	1.61026e-05
							12937615	0.878828	---	N/A	1.61026e-05
							13277458	0.878807	---	N/A	1.61202e-05
							13221037	0.878798	---	N/A	1.61276e-05
							13094277	0.878754	LOC565414	N/A	1.61639e-05
							13043563	0.878706	SMC6 /// smc6	N/A	1.62037e-05
							13277394	0.878692	ppp5c	N/A	1.62148e-05
							13216579	0.87867	---	N/A	1.62334e-05
							13213340	0.878658	evpla	N/A	1.62437e-05
							13048481	0.878649	SYNCRIPL /// syncripl	N/A	1.6251e-05
							13256349	0.878618	gfpt1	GFPT1	1.62767e-05
							12983623	0.878616	---	N/A	1.62778e-05
							13278792	0.878557	LOC100333243 /// si:ch211-207i1.2	N/A	1.63275e-05
							13093980	0.878551	amd1	AMD1	1.63325e-05
							13003035	0.878508	srgn	SRGN	1.6368e-05
							13047577	0.878494	LOC100536515	N/A	1.63795e-05
							13212231	0.878467	col5a2b	N/A	1.64027e-05
							13091094	0.878462	prmt5	PRMT5	1.64069e-05
							13285000	0.878444	LOC100329357 /// LOC100536576 /// hk2	N/A	1.64216e-05
							12963662	0.87838	ehd1b	EHD1	1.64754e-05
							13019355	0.878339	wu:fb09h07	N/A	1.651e-05
							13072874	0.878315	col11a2	COL11A2	1.65299e-05
							13126066	0.878293	---	N/A	1.65487e-05
							12967907	0.878211	si:dkey-200l5.5	N/A	1.66175e-05
							13026083	0.878195	rpa1	RPA1	1.66312e-05
							12966235	0.878167	ddx56	DDX56	1.66547e-05
							13139376	0.878145	---	N/A	1.66735e-05
							12977377	0.878137	LOC555899	N/A	1.668e-05
							13302414	0.878108	LOC100333235	N/A	1.67047e-05
							13244299	0.878102	elovl7a	ELOVL7	1.67098e-05
							13214850	0.878101	LOC100332819 /// hsd17b7	N/A	1.67109e-05
							13097574	0.878078	hnrnpub	HNRNPU	1.67305e-05
							13287618	0.878024	kpnb3	N/A	1.67759e-05
							12922913	0.878	---	N/A	1.67966e-05
							12936461	0.878	---	N/A	1.67966e-05
							12937919	0.878	---	N/A	1.67966e-05
							12941677	0.878	---	N/A	1.67966e-05
							13059423	0.877993	LOC100332163	N/A	1.68026e-05
							13303128	0.877954	LOC100334151	N/A	1.68363e-05
							13279112	0.877898	CPAMD8 (2 of 2) /// cpamd8	N/A	1.6884e-05
							13284636	0.877898	CPAMD8 (2 of 2) /// cpamd8	N/A	1.6884e-05
							12995810	0.877863	eif4eb	EIF4E	1.69139e-05
							13217477	0.87784	LOC798970	N/A	1.69337e-05
							13107935	0.877835	col5a1	COL5A1	1.6938e-05
							13280706	0.877817	csnk1g2b	CSNK1G2	1.69533e-05
							13076082	0.87774	LOC100534824 /// LOC100537497	N/A	1.70201e-05
							13213632	0.877661	rae1	N/A	1.7088e-05
							12999523	0.877615	cdc42ep3	CDC42EP3	1.7128e-05
							12997395	0.877612	calhm2	N/A	1.71308e-05
							13304958	0.877577	ponzr11	N/A	1.71608e-05
							13281994	0.877574	zgc:64012	N/A	1.71637e-05
							12938065	0.877485	---	N/A	1.72408e-05
							12938469	0.877485	---	N/A	1.72408e-05
							12938947	0.877485	---	N/A	1.72408e-05
							13082020	0.877484	myom1a	MYOM1	1.72413e-05
							13300408	0.877483	LOC100005016	N/A	1.72425e-05
							13118257	0.877469	cct6a	N/A	1.72545e-05
							13298968	0.877361	---	N/A	1.73491e-05
							13000079	0.877357	ggps1	GGPS1	1.73529e-05
							13137651	0.877257	tead3a	N/A	1.74404e-05
							13303230	0.877244	LOC100332602 /// si:dkey-46m10.3	N/A	1.74518e-05
							13164913	0.877218	srl	SRL	1.74751e-05
							13194785	0.877169	---	N/A	1.75184e-05
							13062926	0.877149	si:dkey-8l13.1	N/A	1.7536e-05
							13011965	0.877079	LOC100329879	N/A	1.75976e-05
							13034677	0.877055	rpz4	N/A	1.76189e-05
							13185611	0.877049	si:dkey-97m3.1	N/A	1.7624e-05
							13288312	0.877023	---	N/A	1.76472e-05
							13305314	0.877008	gbgt1l3	N/A	1.76609e-05
							12954161	0.876928	ufsp2	N/A	1.77323e-05
							13091290	0.876919	uggt1	UGGT1	1.77401e-05
							13097532	0.876864	emilin1a	N/A	1.77893e-05
							13213147	0.876799	LOC100007492	N/A	1.78476e-05
							13073541	0.876779	tpm3	N/A	1.78651e-05
							12997990	0.876771	dnajb12a	N/A	1.78727e-05
							13206696	0.876744	cnot6l	CNOT6L	1.78968e-05
							13181753	0.876711	copg2	COPG2	1.79265e-05
							13277034	0.876669	PGAM1A /// pgam1a	N/A	1.79645e-05
							12945289	0.876667	si:dkeyp-75b4.8	N/A	1.79664e-05
							13286230	0.876637	zcchc7	N/A	1.79932e-05
							12980206	0.876603	FAM120A	N/A	1.80234e-05
							13288308	0.876585	---	N/A	1.80404e-05
							12950195	0.876579	pkd2	PKD2	1.80451e-05
							12919769	0.876531	---	N/A	1.80892e-05
							12919921	0.876531	---	N/A	1.80892e-05
							13190169	0.876529	zgc:171859	N/A	1.80912e-05
							13245639	0.876514	---	N/A	1.81042e-05
							13071234	0.876485	zc3hdc1l	N/A	1.81312e-05
							13105983	0.876476	LOC100537271 /// dnmt3aa	N/A	1.8139e-05
							13049594	0.876385	dnajc5gb	N/A	1.82217e-05
							13252167	0.876379	cpox	CPOX	1.82269e-05
							13305226	0.876355	dhrs13l1	N/A	1.82492e-05
							13172165	0.876329	myh9b	MYH9	1.82732e-05
							13273380	0.876317	PDCL3 /// pdcl3	N/A	1.82839e-05
							13302508	0.876245	ubtd1b	N/A	1.83501e-05
							12986492	0.876218	CR381684.1 /// nrap /// zgc:136406	N/A	1.83749e-05
							13215658	0.876188	prkcda	N/A	1.84026e-05
							13305166	0.876187	fzd2	FZD2	1.84029e-05
							13037930	0.876173	CHN2 /// chn2	N/A	1.8416e-05
							13285186	0.876128	BX950188.1	N/A	1.84577e-05
							12984385	0.876104	acta2	N/A	1.84798e-05
							13015864	0.876031	LOC100536611	N/A	1.85471e-05
							13134939	0.876012	tardbpl	TARDBP	1.8565e-05
							12947303	0.875991	LOC100334773 /// uso1	N/A	1.85841e-05
							13284566	0.875973	---	N/A	1.86007e-05
							12998344	0.875959	mnat1	MNAT1	1.86143e-05
							13035846	0.875924	zgc:63827	N/A	1.86469e-05
							13101534	0.875917	dnm3	N/A	1.86529e-05
							13199358	0.875915	zmynd19	ZMYND19	1.86547e-05
							13153157	0.875884	smyhc2	N/A	1.8684e-05
							12950039	0.87579	---	N/A	1.87719e-05
							13041858	0.875755	LOC100535968	N/A	1.88039e-05
							13219272	0.875745	LOC795066 /// caspxa /// zgc:194469	N/A	1.88135e-05
							12996804	0.875727	ldb3a	LDB3	1.88306e-05
							12954275	0.875719	tbc1d1	N/A	1.88377e-05
							13199806	0.87566	ttf1	TTF1	1.88931e-05
							13268121	0.875655	mao	MAOB	1.88979e-05
							13166906	0.875636	LOC797480	N/A	1.89165e-05
							12998618	0.875604	cfl1	N/A	1.89462e-05
							13191783	0.875588	LOC100147933 /// LOC100331118 /// LOC100331709 /// LOC100331784 /// LOC100331858 /// LOC100333434 /// LOC100334373 /// LOC100536217 /// LOC100536629 /// LOC798303 /// SI:DKEY-92C21.1 /// si:dkey-193i10.4 /// zgc:174944	N/A	1.8961e-05
							12989757	0.875579	zgc:171485	N/A	1.897e-05
							13006024	0.875567	glo1	GLO1	1.89814e-05
							13140039	0.875542	ddost	DDOST	1.90051e-05
							12989328	0.875497	dlx3b	N/A	1.90474e-05
							13274901	0.875462	psmd7	PSMD7	1.90808e-05
							12964078	0.875437	myl10	MYL10	1.91042e-05
							13031564	0.875411	slc50a1	N/A	1.91285e-05
							12970626	0.875407	---	N/A	1.91322e-05
							13161304	0.875402	kitlga	N/A	1.91372e-05
							13301788	0.875389	ddr2b	DDR2	1.91499e-05
							12967606	0.875339	mamdc2b	MAMDC4	1.91976e-05
							13075211	0.875338	skiv2l	N/A	1.91984e-05
							13184947	0.875278	LOC798679	N/A	1.92551e-05
							13124211	0.87526	zgc:171550	N/A	1.9273e-05
							13073971	0.875231	LOC100334363 /// lye	N/A	1.93007e-05
							13205500	0.875225	ns:zf-e68	N/A	1.93062e-05
							13006455	0.87512	---	N/A	1.94072e-05
							13280366	0.875119	uqcrc1	N/A	1.94081e-05
							13234790	0.875082	---	N/A	1.94434e-05
							13234791	0.875082	---	N/A	1.94434e-05
							13056250	0.875057	LOC100535167	N/A	1.94674e-05
							13166153	0.875038	mrc2	MRC2	1.94858e-05
							13142224	0.874952	spryd3	N/A	1.95687e-05
							13160255	0.87491	rag2	RAG2	1.96101e-05
							13284808	0.874898	hnrnpa0a	N/A	1.96215e-05
							13180672	0.87487	hsp90b1	HSP90B1	1.96483e-05
							13283360	0.874832	s100v2	N/A	1.96854e-05
							13166707	0.874728	cbx1a	CBX1	1.97864e-05
							13122021	0.874723	hnrnpm	N/A	1.97914e-05
							13057818	0.874722	LOC564395	N/A	1.97925e-05
							13132462	0.874535	zgc:153722	N/A	1.9976e-05
							12999491	0.874533	polr1b	N/A	1.99785e-05
							13210113	0.874509	sftpbb	PSAPL1	2.00019e-05
							13230712	0.874488	pop4	POP4	2.00229e-05
							13286514	0.874464	---	N/A	2.0046e-05
							13118703	0.874447	LOC100331949	N/A	2.0063e-05
							13023216	0.874447	DOCK10 /// dock10	N/A	2.00635e-05
							13160569	0.874347	ano10b	N/A	2.01617e-05
							12925453	0.874346	---	N/A	2.01632e-05
							12927133	0.874346	---	N/A	2.01632e-05
							12927193	0.874346	---	N/A	2.01632e-05
							12927253	0.874346	---	N/A	2.01632e-05
							12929287	0.874346	---	N/A	2.01632e-05
							12929347	0.874346	---	N/A	2.01632e-05
							12933425	0.874346	---	N/A	2.01632e-05
							12933797	0.874346	---	N/A	2.01632e-05
							12981807	0.874336	flna /// flnbl	N/A	2.01727e-05
							13225657	0.874332	---	N/A	2.01767e-05
							13283234	0.87427	zgc:153675	N/A	2.02389e-05
							13226148	0.874245	mrpl46	MRPL46	2.02637e-05
							13120940	0.874219	rpp14	RPP14	2.02891e-05
							13140463	0.874209	LOC565541	N/A	2.02991e-05
							13166766	0.874183	LOC796490	N/A	2.03251e-05
							13303822	0.874167	si:dkey-11o15.5	N/A	2.03414e-05
							13038813	0.874166	tomm40 /// wu:fk48d07	N/A	2.03422e-05
							13024119	0.874117	LOC100535841 /// SLC1A5 /// slc1a5	N/A	2.03914e-05
							13107092	0.874115	rad23b	RAD23B	2.03939e-05
							13157009	0.87409	LOC563340 /// PTPRJB	N/A	2.04189e-05
							12993386	0.873983	bccip	BCCIP	2.05256e-05
							13016105	0.873967	clic2	CLIC2	2.05419e-05
							13277104	0.873933	map4k5	N/A	2.05762e-05
							13191468	0.873922	LOC100001765	N/A	2.05872e-05
							13275325	0.873921	myom2	N/A	2.05884e-05
							13075700	0.873844	agr2	N/A	2.06669e-05
							13168920	0.873719	si:ch211-18i17.2	N/A	2.07935e-05
							13286314	0.873618	ptpn22	N/A	2.08963e-05
							13303414	0.873578	LOC100331162	N/A	2.0937e-05
							13240075	0.87357	LOC100536662	N/A	2.09452e-05
							12936411	0.873548	---	N/A	2.09677e-05
							12937477	0.873548	---	N/A	2.09677e-05
							12943653	0.873548	---	N/A	2.09677e-05
							12967471	0.873529	ier3ip1	IER3IP1	2.09878e-05
							13121070	0.87352	hyal2	N/A	2.09972e-05
							12945752	0.873518	zgc:101819	N/A	2.0999e-05
							13028086	0.873501	LOC100536612 /// LOC100536895	N/A	2.10162e-05
							13018621	0.873477	LOC100538014 /// sgcg	N/A	2.10405e-05
							12996761	0.87339	synpo2la	SYNPO2L	2.11304e-05
							13250853	0.873282	mapk13	MAPK13	2.12421e-05
							13216922	0.873253	ESYT1B /// LOC100536582 /// esyt1b	N/A	2.12724e-05
							13100603	0.873249	LOC568355	N/A	2.12762e-05
							13201818	0.873215	atp5ib	N/A	2.13122e-05
							13096287	0.873117	LOC100002904	N/A	2.14142e-05
							13195613	0.873105	ZZEF1 /// zzef1	N/A	2.14261e-05
							12970633	0.873004	---	N/A	2.15324e-05
							13088387	0.872986	zgc:136639	N/A	2.15508e-05
							13270372	0.872969	il13	N/A	2.15687e-05
							13213301	0.872948	srp68	SRP68	2.15911e-05
							13288204	0.872927	LOC100537493 /// SI:DKEY-84H14.1	N/A	2.1613e-05
							13075361	0.872865	LOC100536566	N/A	2.16779e-05
							13218249	0.872733	bin1	N/A	2.18173e-05
							13157774	0.872698	tnni2a.2	TNNI2	2.18545e-05
							13268219	0.872624	me3	ME3	2.19329e-05
							13301348	0.872591	tns1	N/A	2.19688e-05
							13108899	0.872587	LOC796558	N/A	2.19723e-05
							13271966	0.872533	LOC100535669 /// RNF213 (4 of 4)	N/A	2.20307e-05
							13012998	0.872484	SLC16A2	N/A	2.20825e-05
							13273283	0.872363	LOC100537917 /// ybey	N/A	2.22129e-05
							13102268	0.872342	srd5a3	N/A	2.22346e-05
							13301144	0.872331	LOC556912	N/A	2.22474e-05
							13305350	0.872322	LOC100535344 /// ssr3	N/A	2.2257e-05
							12979089	0.872249	dido1	N/A	2.23354e-05
							12933347	0.872229	---	N/A	2.23566e-05
							12935329	0.872229	---	N/A	2.23566e-05
							13104422	0.872202	zgc:92470	N/A	2.23867e-05
							13243593	0.872145	bcas2	N/A	2.24481e-05
							13203796	0.872108	gbgt1l2	GBGT1	2.24885e-05
							12999009	0.872105	gmfb	GMFB	2.24919e-05
							13191736	0.872104	BX000477.1 /// LOC100150131 /// LOC100150590 /// LOC100331712 /// LOC100332457 /// LOC100334677 /// LOC100535438 /// LOC100536127 /// SI:CH211-132N12.1 /// SI:CH211-59D8.2 /// SI:CH211-76M11.5 /// si:ch211-76m11.8 /// si:dkey-27n6.1	N/A	2.24929e-05
							13150002	0.872091	ptgdsb	N/A	2.25065e-05
							13139021	0.872064	ssr4	SSR4	2.25362e-05
							13070966	0.872052	snrnp40	SNRNP40	2.25493e-05
							13070166	0.872051	zgc:91910	N/A	2.25505e-05
							13199965	0.872049	pmpca	PMPCA	2.25519e-05
							13106426	0.872013	slc35b2	N/A	2.25918e-05
							13302960	0.872006	LOC568308	N/A	2.25992e-05
							13052747	0.871847	rcor1	RCOR1	2.27728e-05
							13138988	0.871777	fam120c /// mirlet7g-1	N/A	2.28505e-05
							13278858	0.871758	smpd4	SMPD4	2.28712e-05
							13283356	0.871749	trdn	N/A	2.28813e-05
							13252847	0.871744	---	N/A	2.28863e-05
							13019435	0.871685	vps26b	N/A	2.29516e-05
							12983957	0.871664	fkbp10b	FKBP10	2.29751e-05
							13188716	0.871647	fam3c	FAM3C	2.29933e-05
							13225750	0.87155	CABZ01086828.1	N/A	2.31011e-05
							13093442	0.871487	ftr30	N/A	2.31713e-05
							13011876	0.871464	TOMM5 /// tomm5	N/A	2.31971e-05
							13125823	0.871405	zgc:113298	N/A	2.3263e-05
							12973307	0.871366	rbb4l	RBBP7	2.3307e-05
							13085178	0.871282	calrl	N/A	2.3401e-05
							13117998	0.871274	nup98	N/A	2.34091e-05
							13263585	0.871212	CD2 (1 of 4) /// si:dkey-11f4.20	N/A	2.34792e-05
							13302734	0.871203	LOC100333284 /// LOC100535163	N/A	2.34893e-05
							13263914	0.871181	agps	N/A	2.35141e-05
							12921057	0.871174	---	N/A	2.35219e-05
							12921961	0.871174	---	N/A	2.35219e-05
							12939103	0.871174	---	N/A	2.35219e-05
							12939909	0.871174	---	N/A	2.35219e-05
							13305210	0.871139	arf1l	N/A	2.35616e-05
							12998110	0.871065	cxcl12a	CXCL12	2.36448e-05
							13192597	0.871065	mybbp1a	N/A	2.36458e-05
							12988077	0.871051	fam53b	FAM53B	2.36607e-05
							13168801	0.870976	rrn3	N/A	2.37458e-05
							12927357	0.870959	---	N/A	2.37654e-05
							13057055	0.870941	zgc:153031	DHFR	2.37859e-05
							13146036	0.870907	LOC100333875 /// tfr1b	N/A	2.38244e-05
							13269971	0.870887	XIRP2B	N/A	2.38481e-05
							13232075	0.870863	CR384075.2	N/A	2.38745e-05
							13132918	0.870816	LOC567047	N/A	2.39287e-05
							13177974	0.87079	qtrt1	N/A	2.39586e-05
							12956675	0.870788	tmem134	TMEM134	2.39606e-05
							13114197	0.870735	setb	N/A	2.40221e-05
							13169928	0.870702	dnm2a	DNM2	2.40592e-05
							13082898	0.870664	si:dkey-193b15.9	N/A	2.41031e-05
							12924135	0.870646	---	N/A	2.41238e-05
							12930621	0.870646	---	N/A	2.41238e-05
							12933969	0.870646	---	N/A	2.41238e-05
							13057370	0.870641	chtf8	N/A	2.41301e-05
							13275887	0.870623	mrps15	MRPS15	2.41506e-05
							12952284	0.870589	gas6	N/A	2.41901e-05
							12936423	0.870579	---	N/A	2.42006e-05
							12937489	0.870579	---	N/A	2.42006e-05
							12943665	0.870579	---	N/A	2.42006e-05
							12948395	0.870529	ednraa	N/A	2.42589e-05
							13125370	0.87049	LOC100537952 /// ticam1	N/A	2.43046e-05
							13260091	0.870488	stk17b	STK17B	2.4306e-05
							13300826	0.870486	rpz	N/A	2.43085e-05
							13014844	0.870468	bnip1a	BNIP1	2.43292e-05
							13282202	0.870459	LOC100537631 /// qkia	N/A	2.43406e-05
							13283780	0.870459	LOC100537631 /// qkia	N/A	2.43406e-05
							13031854	0.870378	LOC568153	N/A	2.44343e-05
							13127776	0.87037	si:ch211-197g15.8	IFI44	2.44434e-05
							13143089	0.870357	kif1c	KIF1C	2.4459e-05
							13002137	0.870277	pprc1	N/A	2.45517e-05
							13091895	0.870196	sdhc	N/A	2.46472e-05
							13283656	0.870177	rpz5	N/A	2.46689e-05
							13008494	0.870164	hspa9	HSPA9	2.46845e-05
							13206614	0.87008	pld2	N/A	2.47828e-05
							12965357	0.870006	---	N/A	2.487e-05
							13122655	0.869981	LOC564723	N/A	2.48999e-05
							13013917	0.869974	prps1b	PRPS1L1	2.49087e-05
							12949352	0.869959	unc93b1	N/A	2.49254e-05
							12975834	0.869927	sypl2a	SYPL2	2.49634e-05
							13277962	0.869918	ryr1b	N/A	2.49741e-05
							13287976	0.869918	ryr1b	N/A	2.49741e-05
							12922575	0.869901	---	N/A	2.49945e-05
							12926067	0.869901	---	N/A	2.49945e-05
							12927437	0.869901	---	N/A	2.49945e-05
							12931461	0.869901	---	N/A	2.49945e-05
							12933573	0.869901	---	N/A	2.49945e-05
							12934481	0.869901	---	N/A	2.49945e-05
							12981875	0.869897	LOC799646	N/A	2.49998e-05
							13112374	0.869892	dkc1	DKC1	2.50053e-05
							13131532	0.869854	BX248496.1	N/A	2.50509e-05
							13169343	0.869707	CARD11 /// LOC557072	N/A	2.52258e-05
							13106339	0.86965	LOC100535363	N/A	2.52937e-05
							13028742	0.86963	LOC100535360 /// SI:CH211-201O1.1	N/A	2.53181e-05
							13059656	0.869613	---	N/A	2.5338e-05
							13077283	0.869607	LOC100151049	N/A	2.53457e-05
							13020341	0.869584	zgc:198241	N/A	2.5373e-05
							13246718	0.869564	cbwd	N/A	2.53969e-05
							13175609	0.869543	---	N/A	2.54222e-05
							13280926	0.869538	lipg	N/A	2.54284e-05
							13149845	0.869522	---	N/A	2.54468e-05
							13211283	0.869483	gorasp2	GORASP2	2.54943e-05
							13073752	0.869429	ptpn2b	PTPN2	2.55597e-05
							13087202	0.869426	---	N/A	2.55628e-05
							13063831	0.869363	cpsf5	N/A	2.56397e-05
							13096940	0.869345	pdip5	N/A	2.56611e-05
							13063386	0.869344	aagab	N/A	2.5662e-05
							12988053	0.869319	ADKB /// adkb	N/A	2.56931e-05
							13284704	0.8693	rhoq	N/A	2.57155e-05
							13185370	0.869268	LOC100537774	N/A	2.57544e-05
							12966147	0.869249	si:ch73-46j18.5	N/A	2.57776e-05
							13108518	0.869221	nudt2	NUDT2	2.58121e-05
							13285424	0.869164	ldb3a	N/A	2.58814e-05
							12947134	0.869148	plrg1	PLRG1	2.59006e-05
							12977453	0.869145	ddx19	DDX19A	2.59047e-05
							12982797	0.86914	col1a1b	COL1A1	2.59106e-05
							13031180	0.869113	TWIST1 (2 of 3) /// twist1b	N/A	2.59434e-05
							13278574	0.869084	atr	N/A	2.59791e-05
							13285736	0.869084	atr	N/A	2.59791e-05
							13179763	0.869018	LOC100330160	N/A	2.606e-05
							13002108	0.868989	npm3	N/A	2.60961e-05
							13174787	0.868984	mcm5	MCM5	2.61015e-05
							13082091	0.868959	colec12	COLEC12	2.61326e-05
							13237360	0.868953	aldh1a2	ALDH1A2	2.614e-05
							13278906	0.868925	rars	N/A	2.61742e-05
							12997780	0.86891	nsmce4a	EID3	2.6193e-05
							12949378	0.868898	zdhhc5a	ZDHHC5	2.62077e-05
							13300904	0.86887	---	N/A	2.6242e-05
							12950030	0.868865	---	N/A	2.62489e-05
							13300272	0.868848	LOC100149189 /// cfp	N/A	2.62701e-05
							13252978	0.868835	wasb	WAS	2.62853e-05
							13127450	0.868799	---	N/A	2.63298e-05
							13001199	0.868793	actr2b	ACTR2	2.63378e-05
							13013946	0.868753	CT573287.1 /// LOC100329862	N/A	2.63867e-05
							13002769	0.868735	tspan14	TSPAN14	2.64094e-05
							13033568	0.868719	eva1ba	EVA1B	2.64295e-05
							13067605	0.868708	---	N/A	2.6443e-05
							12958318	0.868683	snrpb2	SNRPB2	2.64742e-05
							13170059	0.868612	zgc:163083	N/A	2.65623e-05
							13042157	0.868577	CTHRC1B /// cthrc1b	N/A	2.66063e-05
							13282114	0.868534	mrp63	N/A	2.66594e-05
							12998596	0.868527	LOC566455	N/A	2.6669e-05
							13154136	0.86847	slc25a3b	N/A	2.67396e-05
							13256304	0.868466	---	N/A	2.67455e-05
							13278018	0.868457	LOC100006053	N/A	2.67563e-05
							13098211	0.868386	trdn	TRDN	2.68457e-05
							12961030	0.868377	hmgcs1	HMGCS1	2.68572e-05
							13009266	0.868348	lygl2	LYG1	2.68935e-05
							12966486	0.868341	sec31a	SEC31A	2.69019e-05
							13065186	0.868338	ttc36	TTC36	2.69066e-05
							13220865	0.868219	tomm70a	TOMM70	2.70568e-05
							13273969	0.868189	LOC797396	N/A	2.70951e-05
							12926775	0.868172	---	N/A	2.71159e-05
							12932275	0.868172	---	N/A	2.71159e-05
							12935263	0.868172	---	N/A	2.71159e-05
							12935359	0.868172	---	N/A	2.71159e-05
							13161865	0.86813	zgc:158222	N/A	2.71695e-05
							13178683	0.868067	ern1	N/A	2.72498e-05
							13252474	0.86806	LOC100005568	N/A	2.72583e-05
							13009449	0.867992	TBC1D10C	N/A	2.73456e-05
							13045890	0.867955	clic4	CLIC4	2.73925e-05
							13011606	0.867952	tnmd	TNMD	2.73959e-05
							13277086	0.867934	actn1	N/A	2.74196e-05
							13298182	0.867893	---	N/A	2.74718e-05
							13171511	0.86788	LOC571647	N/A	2.74888e-05
							13287028	0.86788	---	N/A	2.74892e-05
							13035854	0.867819	zgc:110255	N/A	2.75671e-05
							13207004	0.867775	eef2l2	N/A	2.76243e-05
							12924147	0.867641	---	N/A	2.77969e-05
							12930633	0.867641	---	N/A	2.77969e-05
							12933981	0.867641	---	N/A	2.77969e-05
							12944787	0.867633	mylz3	MYL1	2.78067e-05
							13278732	0.867582	ftr79	N/A	2.78739e-05
							13267286	0.867516	dnajc3	N/A	2.79595e-05
							13257278	0.867494	SI:DKEYP-118H9.7 /// si:dkeyp-118h9.7	N/A	2.79879e-05
							13283852	0.867451	zgc:193541	N/A	2.80441e-05
							13283858	0.867451	zgc:193541	N/A	2.80441e-05
							13174849	0.867447	LOC100005485	N/A	2.80494e-05
							13018632	0.867406	PRKD2 (2 of 3)	N/A	2.81021e-05
							12976796	0.867356	LOC100007341	N/A	2.81682e-05
							13045027	0.867338	LOC798864	N/A	2.81917e-05
							12962347	0.867256	ppp2r2d	PPP2R2D	2.82998e-05
							13184389	0.867238	LOC100535413	N/A	2.83231e-05
							12932349	0.867139	---	N/A	2.84534e-05
							12935289	0.867139	---	N/A	2.84534e-05
							12937941	0.867139	---	N/A	2.84534e-05
							13280052	0.866983	myhc4	N/A	2.86605e-05
							13028211	0.866943	LOC100538217	N/A	2.87125e-05
							13276742	0.866909	fbln2	N/A	2.87585e-05
							13215359	0.866871	zgc:101788	N/A	2.88095e-05
							13222016	0.866859	eif4bb	N/A	2.88252e-05
							13241996	0.866855	LOC100147849 /// LOC791491	N/A	2.88304e-05
							13030136	0.866853	LOC100534881	N/A	2.88329e-05
							13041781	0.866799	LOC100535466 /// LOC566122	N/A	2.89048e-05
							13036982	0.866759	LOC100537537 /// LOC573741	N/A	2.89589e-05
							13024323	0.866733	rab34a	RAB34	2.89934e-05
							12950034	0.866688	---	N/A	2.90536e-05
							13024694	0.866674	arcn1b	ARCN1	2.90732e-05
							13030685	0.866617	polr3c	N/A	2.91502e-05
							12979877	0.866596	snai1a	N/A	2.91777e-05
							12954250	0.866437	fam114a1	N/A	2.93926e-05
							13184713	0.866434	LOC100334717 /// si:ch211-238e22.7	N/A	2.93971e-05
							13112431	0.866415	stk10	N/A	2.94231e-05
							13076789	0.866396	bet1 /// gngt1	N/A	2.94488e-05
							13139012	0.866337	SPS2 /// sps2	N/A	2.95289e-05
							13265063	0.866322	myo10	N/A	2.95493e-05
							13152298	0.866295	murcb	N/A	2.95863e-05
							13105677	0.866234	runx2b	N/A	2.96687e-05
							13127373	0.86618	tpm4a	N/A	2.97439e-05
							13095765	0.866118	casp8ap2	N/A	2.98283e-05
							12949031	0.866104	lrpap1	LRPAP1	2.98469e-05
							13281246	0.866	NEB /// neb	N/A	2.99911e-05
							13109597	0.865998	efna5a	N/A	2.99929e-05
							13294114	0.865978	---	N/A	3.00216e-05
							13280806	0.865952	dennd2da	DENND2D	3.00568e-05
							13283074	0.865937	commd9 /// rpl13a	N/A	3.00782e-05
							13283392	0.865937	commd9 /// rpl13a	N/A	3.00782e-05
							13015910	0.865923	2006-09-01	N/A	3.00963e-05
							13278976	0.865908	med15	N/A	3.01181e-05
							13078377	0.865883	thoc1	N/A	3.01518e-05
							13095982	0.865874	ppat	N/A	3.01652e-05
							12948191	0.865836	kctd12.2	KCTD12	3.02179e-05
							13189542	0.865811	creld2	CRELD2	3.02529e-05
							13239599	0.86574	traf6	TRAF6	3.03517e-05
							13304308	0.865735	LOC100148804	N/A	3.03574e-05
							13272719	0.865715	---	N/A	3.03859e-05
							13271297	0.865708	golim4a	N/A	3.03958e-05
							13111036	0.865638	snx12	N/A	3.04932e-05
							13304574	0.865607	mdh2	MDH2	3.05363e-05
							13068792	0.865595	nutf2l	N/A	3.05536e-05
							13282394	0.865593	phlda3	N/A	3.05558e-05
							13127429	0.86558	malt1a	N/A	3.05752e-05
							13282550	0.865558	nutf2	N/A	3.06057e-05
							13284128	0.865558	nutf2	N/A	3.06057e-05
							12968267	0.865493	LOC100537011 /// parp14	N/A	3.06969e-05
							13253897	0.865471	HIST1H1T /// si:ch211-103n10.5	N/A	3.07272e-05
							13209900	0.86544	si:dkey-251i10.3	N/A	3.07709e-05
							13234657	0.865429	mesdc2	N/A	3.07864e-05
							13229941	0.865429	psmc3	PSMC3	3.07873e-05
							13234710	0.865352	eftud1	N/A	3.08961e-05
							13172859	0.865329	LOC568488	N/A	3.09283e-05
							13214435	0.865317	zgc:158241	N/A	3.0945e-05
							13283804	0.865311	rgs5a	N/A	3.09538e-05
							12923345	0.865289	---	N/A	3.09847e-05
							12938091	0.865289	---	N/A	3.09847e-05
							12938887	0.865289	---	N/A	3.09847e-05
							13304150	0.865281	pik3cd	PIK3CD	3.09954e-05
							13154719	0.865273	LOC100331408 /// snx1a	N/A	3.10076e-05
							13079284	0.865272	pfn2l	N/A	3.10084e-05
							13180246	0.865206	cald1l	N/A	3.11023e-05
							13016597	0.865203	btk	BTK	3.1107e-05
							13264525	0.865191	desma	DES	3.11233e-05
							13000659	0.865187	si:ch73-52p7.1	N/A	3.11302e-05
							13065823	0.865177	loxl1	N/A	3.11436e-05
							12971943	0.865102	im:7155904	N/A	3.12509e-05
							13227894	0.865084	gba2	N/A	3.12761e-05
							12997141	0.865073	pdcd2	PDCD2	3.12926e-05
							13049183	0.865073	spint1a	SPINT4	3.12926e-05
							13000162	0.865061	gpib	GPI	3.13095e-05
							13275423	0.865009	im:7159098	N/A	3.1384e-05
							13186161	0.865002	tmem209	N/A	3.13936e-05
							13114969	0.864996	wdr5	N/A	3.14027e-05
							13205310	0.864974	p2rx1	P2RX1	3.1434e-05
							13121725	0.864934	dbt	N/A	3.14909e-05
							13276258	0.864924	---	N/A	3.15062e-05
							13277722	0.864818	arf6a /// arf6b	N/A	3.16588e-05
							13285304	0.864818	arf6a /// arf6b	N/A	3.16588e-05
							13006345	0.864799	LOC100330349 /// LOC100330845 /// LOC100334676 /// LOC100535477 /// LOC100535503 /// LOC100536394 /// LOC100536715 /// SI:CH211-127B6.1 /// SI:CH211-223G7.3	N/A	3.16858e-05
							13244180	0.864796	dnttip2	DNTTIP2	3.16894e-05
							13216771	0.864795	tubb1	TUBB1	3.16919e-05
							13141810	0.864772	itga5	ITGA5	3.17244e-05
							13215987	0.864747	twf2 /// wdr82	N/A	3.17604e-05
							13109355	0.864656	---	N/A	3.18927e-05
							12948667	0.864649	galnt7	N/A	3.1903e-05
							13219630	0.864624	psmb3	PSMB3	3.19393e-05
							12916031	0.864541	---	N/A	3.20604e-05
							13287592	0.864529	---	N/A	3.20779e-05
							13263641	0.864493	stac3	N/A	3.21293e-05
							13007739	0.864486	smu1	N/A	3.21398e-05
							13137695	0.864466	phlda3	PHLDA3	3.21698e-05
							12990100	0.864444	get4	N/A	3.22013e-05
							12960886	0.864415	skiv2l2	N/A	3.22445e-05
							13098131	0.864377	scara3	SCARA3	3.22997e-05
							13156188	0.864322	cav1	CAV1	3.23802e-05
							13175145	0.864321	hsd17b14	HSD17B14	3.23825e-05
							13052344	0.864315	---	N/A	3.23902e-05
							13243342	0.864308	bcap31	BCAP31	3.24012e-05
							13204545	0.864234	rnf181	N/A	3.25095e-05
							12964117	0.864188	mdh2	N/A	3.25779e-05
							13182380	0.864172	---	N/A	3.2601e-05
							13111763	0.864089	amot	N/A	3.2725e-05
							13276816	0.864052	LOC100151449 /// heatr1	N/A	3.2779e-05
							13012210	0.864024	naa15a	NAA15	3.28213e-05
							13145142	0.863972	si:ch211-278g15.1	N/A	3.28976e-05
							13210569	0.863937	spra	SPR	3.29504e-05
							13044706	0.863922	alkbh1	ALKBH1	3.29724e-05
							13110538	0.863921	adssl	N/A	3.29739e-05
							12972351	0.863919	slc35e1	N/A	3.29771e-05
							13222064	0.863902	c1galt1b	N/A	3.30021e-05
							13159165	0.863883	LOC100329400	N/A	3.3031e-05
							13288186	0.863813	slc2a11b	SLC2A7	3.31357e-05
							13280976	0.863805	LRRFIP1A	N/A	3.31471e-05
							13097642	0.863785	sf3b14	N/A	3.31781e-05
							13222663	0.863783	eefsec	N/A	3.31808e-05
							12932411	0.863745	---	N/A	3.32381e-05
							12935119	0.863745	---	N/A	3.32381e-05
							12936305	0.863745	---	N/A	3.32381e-05
							12922261	0.863724	---	N/A	3.32699e-05
							12939035	0.863724	---	N/A	3.32699e-05
							12939841	0.863724	---	N/A	3.32699e-05
							13200662	0.863607	gtf2h3 /// gtf2h3-2	N/A	3.34449e-05
							13037652	0.863602	m6pr	M6PR	3.34523e-05
							13145575	0.863583	si:dkey-225k4.1	N/A	3.34819e-05
							13092289	0.863544	ap1s3b	N/A	3.35405e-05
							13207239	0.863536	dre-mir-451 /// mir144 /// mir451a	N/A	3.35533e-05
							13214968	0.863534	lrrc15	TLR3	3.35561e-05
							13276242	0.863534	atp1a1a.4	N/A	3.35563e-05
							13209736	0.863526	stip1	STIP1	3.35686e-05
							13283856	0.863491	il15l	N/A	3.36202e-05
							12921059	0.863468	---	N/A	3.36564e-05
							12933491	0.863468	---	N/A	3.36564e-05
							12937089	0.863468	---	N/A	3.36564e-05
							13280768	0.863461	smarcad1	N/A	3.36671e-05
							13227351	0.863455	tmem88b	N/A	3.3675e-05
							13134229	0.863434	esyt1a	ESYT1	3.37081e-05
							13109092	0.863375	atp2a2b	ATP2A2	3.37975e-05
							13148532	0.863354	---	N/A	3.3829e-05
							12965361	0.863352	LOC100004186	N/A	3.38326e-05
							12976679	0.863324	---	N/A	3.38751e-05
							13044355	0.863274	pnn	N/A	3.39519e-05
							13010414	0.863195	atl3	N/A	3.40715e-05
							13279108	0.86311	SI:CH211-250K18.7 /// si:ch211-250k18.7	N/A	3.42031e-05
							13287874	0.86311	SI:CH211-250K18.7 /// si:ch211-250k18.7	N/A	3.42031e-05
							13185510	0.863053	dnajc2	DNAJC2	3.42897e-05
							13249844	0.863028	plat	PLAT	3.43283e-05
							13167124	0.863009	---	N/A	3.43578e-05
							13047194	0.862993	hadhab	HADHA	3.43827e-05
							12947046	0.862983	zgc:73273	N/A	3.4398e-05
							13198708	0.862975	aatf	AATF	3.44105e-05
							13252342	0.862968	LOC566028	N/A	3.44219e-05
							13122359	0.862968	si:dkey-78l4.6	N/A	3.44224e-05
							12916399	0.86296	---	N/A	3.44334e-05
							12927287	0.86296	---	N/A	3.44334e-05
							12943549	0.86296	---	N/A	3.44334e-05
							12943721	0.86296	---	N/A	3.44334e-05
							13219620	0.86295	slc19a2	N/A	3.44494e-05
							12954487	0.862916	polr1e	N/A	3.45022e-05
							13030986	0.862913	gtf3c6	GTF3C6	3.4507e-05
							13101123	0.862908	LOC100331186 /// OMA1	N/A	3.45139e-05
							13121480	0.862906	bzw1a	BZW1	3.45172e-05
							12975053	0.862898	fbln2	FBLN2	3.45299e-05
							13294008	0.86289	---	N/A	3.45425e-05
							13292256	0.862783	---	N/A	3.47092e-05
							13037482	0.862744	plekhg6	N/A	3.47702e-05
							12988322	0.862732	zgc:165653	ACTN2	3.47874e-05
							13052716	0.862684	im:7147183	N/A	3.48624e-05
							13286332	0.862682	psmd4b	N/A	3.48669e-05
							13010133	0.86268	psmd10	PSMD10	3.48689e-05
							12986901	0.862647	LOC559001 /// fasn	N/A	3.49211e-05
							13027882	0.862589	LOC100333736	N/A	3.50112e-05
							13184941	0.862578	LOC798358	N/A	3.50294e-05
							13288418	0.862548	hm:gc12	N/A	3.50764e-05
							13079122	0.862539	pigk	PIGK	3.50906e-05
							13093871	0.862472	---	N/A	3.51963e-05
							13171997	0.862423	LOC100332029	N/A	3.52723e-05
							13047697	0.862353	gskip	N/A	3.5383e-05
							12931675	0.862326	---	N/A	3.54255e-05
							12935265	0.862326	---	N/A	3.54255e-05
							12938043	0.862326	---	N/A	3.54255e-05
							13015366	0.86227	slc7a2	N/A	3.55156e-05
							13266714	0.862249	rpe	RPEL1	3.55479e-05
							13142575	0.862248	si:dkeyp-27c8.2	N/A	3.55498e-05
							13285658	0.862242	LOC100535782 /// si:dkey-27a13.3	N/A	3.55595e-05
							13079988	0.862138	gk5	GK5	3.57255e-05
							13097769	0.862076	ephx1	N/A	3.58243e-05
							12923515	0.862048	---	N/A	3.58678e-05
							12931595	0.862048	---	N/A	3.58678e-05
							12934537	0.862048	---	N/A	3.58678e-05
							12940281	0.862048	---	N/A	3.58678e-05
							12941471	0.862048	---	N/A	3.58678e-05
							12943085	0.862048	---	N/A	3.58678e-05
							13277052	0.862023	pdlim1	PDLIM1	3.59081e-05
							13125378	0.861925	---	N/A	3.60651e-05
							13280262	0.861917	ank1	N/A	3.60789e-05
							13175512	0.861912	apnl	N/A	3.60874e-05
							13016969	0.861899	grhpra	GRHPR	3.61069e-05
							13274483	0.861887	PRPSAP1	N/A	3.61266e-05
							12923269	0.861881	---	N/A	3.61368e-05
							12926895	0.861881	---	N/A	3.61368e-05
							12938403	0.861881	---	N/A	3.61368e-05
							12941567	0.861881	---	N/A	3.61368e-05
							12942585	0.861881	---	N/A	3.61368e-05
							12971986	0.86184	tp53rk	TP53RK	3.6202e-05
							13044516	0.861834	COL17A1 (3 of 3)	N/A	3.62121e-05
							13215703	0.86182	zgc:73238	N/A	3.6235e-05
							13019311	0.861803	---	N/A	3.6262e-05
							13166263	0.861789	zwi	N/A	3.62842e-05
							13196885	0.861751	---	N/A	3.63464e-05
							13100608	0.861716	wu:fa18f11	N/A	3.64032e-05
							13036103	0.861686	pmvk	N/A	3.64522e-05
							13088097	0.861622	pdca	PDC	3.65547e-05
							13182634	0.861607	sema3c	SEMA3C	3.65797e-05
							13274073	0.861594	---	N/A	3.66004e-05
							13068015	0.861574	rnmt	N/A	3.66338e-05
							13102029	0.861482	LOC556439	N/A	3.6783e-05
							13067897	0.861457	PQLC1	N/A	3.68249e-05
							13282600	0.861371	rras	RRAS	3.69655e-05
							13164432	0.861328	---	N/A	3.70356e-05
							13078305	0.861322	LOC571042 /// dsg2l	N/A	3.70454e-05
							13163493	0.861248	dus2l	N/A	3.71678e-05
							13285918	0.861201	mbnl1	N/A	3.72452e-05
							13218870	0.861169	cycsb	N/A	3.72974e-05
							13082188	0.861158	si:ch211-106h4.12	N/A	3.73152e-05
							13302242	0.861156	---	N/A	3.73192e-05
							13246032	0.861104	cacna1sb	CACNA1S	3.7406e-05
							13128175	0.8611	zbtb7a	N/A	3.74116e-05
							13148760	0.861098	pcolce2b	PCOLCE2	3.74146e-05
							13045947	0.861088	iars2	N/A	3.74312e-05
							13232792	0.861083	CU469577.1	N/A	3.74406e-05
							13032963	0.860961	CABZ01053483.1 /// LOC561000	N/A	3.76434e-05
							12998776	0.860951	LOC100535241 /// thbs2a	N/A	3.76588e-05
							13242707	0.860951	---	N/A	3.7659e-05
							12959613	0.860933	VAV1 (1 of 2)	N/A	3.7689e-05
							13136774	0.860919	plod3 /// wu:fb72h05	N/A	3.77134e-05
							13173248	0.860822	mvp	MVP	3.78754e-05
							13092900	0.860784	LOC568800	N/A	3.79378e-05
							13151750	0.860764	lrrc33	N/A	3.79717e-05
							13040840	0.860736	ebag9	N/A	3.80181e-05
							13183442	0.860725	LOC100006564 /// LOC100538133 /// SI:DKEY-261P22.1 /// ZNF519 (2 of 4) /// zgc:174944	N/A	3.80374e-05
							13009086	0.860686	zgc:114085	N/A	3.81025e-05
							13178221	0.860668	---	N/A	3.81332e-05
							13179433	0.860662	xpot	XPOT	3.8144e-05
							12985880	0.860659	chad	N/A	3.81477e-05
							13061474	0.86065	nob1	NOB1	3.81635e-05
							13284994	0.860617	prom2	N/A	3.82197e-05
							13030042	0.860571	LOC100535638 /// im:7163673	N/A	3.82972e-05
							13206078	0.860568	map1b	MAP1B	3.83023e-05
							12957017	0.860561	suclg1	N/A	3.83131e-05
							12916345	0.86056	---	N/A	3.83159e-05
							12917545	0.86056	---	N/A	3.83159e-05
							12919523	0.86056	---	N/A	3.83159e-05
							12929031	0.86056	---	N/A	3.83159e-05
							12943567	0.86056	---	N/A	3.83159e-05
							13215543	0.86056	itpr1a	N/A	3.83159e-05
							13105850	0.860541	stx7l	N/A	3.83473e-05
							13057769	0.860503	rab11a	N/A	3.84111e-05
							13202179	0.860479	gatsl3	N/A	3.8452e-05
							13054316	0.860416	aldh6a1	ALDH6A1	3.85587e-05
							12922649	0.860406	---	N/A	3.85761e-05
							12926531	0.860406	---	N/A	3.85761e-05
							12934345	0.860406	---	N/A	3.85761e-05
							12940255	0.860405	---	N/A	3.85776e-05
							12940501	0.860405	---	N/A	3.85776e-05
							13288330	0.860363	SI:DKEYP-118H9.7	N/A	3.86495e-05
							13286950	0.860341	MYBBP1A (2 of 2) /// mybbp1a /// mybbp1a	N/A	3.86859e-05
							13063041	0.86027	b3gnt9	B3GNT9	3.88069e-05
							13180382	0.860236	LOC100332741 /// LOC100538178	N/A	3.8865e-05
							13003021	0.86023	vps26a	N/A	3.88768e-05
							13145917	0.860212	phex	PHEX	3.89064e-05
							13282496	0.860202	phospho1	N/A	3.89233e-05
							13284206	0.860202	phospho1	N/A	3.89233e-05
							13054603	0.86016	gnmt	GNMT	3.89962e-05
							13285788	0.860154	---	N/A	3.90067e-05
							13018246	0.860132	spcs2	SPCS2	3.90441e-05
							13050275	0.860108	psma3	PSMA3	3.90857e-05
							13193184	0.860013	si:ch211-89f7.1	N/A	3.92488e-05
							13125595	0.86	tnfaip8	N/A	3.92709e-05
							13201219	0.859993	LOC100535236	N/A	3.92825e-05
							12971850	0.859992	LOC100538203 /// lrp1a	N/A	3.92855e-05
							13140743	0.859982	dip2ba	N/A	3.93019e-05
							13110878	0.859906	---	N/A	3.94334e-05
							13268617	0.859906	ccdc93	N/A	3.94336e-05
							13061468	0.859849	nip7	NIP7	3.95318e-05
							13197684	0.859817	tars	N/A	3.9588e-05
							13098666	0.859802	parp1	PARP1	3.96133e-05
							13128062	0.859762	si:dkey-78l4.14	N/A	3.96838e-05
							13285326	0.85976	cilp	N/A	3.96864e-05
							13235971	0.859721	mettl3	METTL3	3.97537e-05
							13284490	0.859717	---	N/A	3.97621e-05
							12994853	0.859691	ppm1g	PPM1G	3.98062e-05
							13199343	0.859681	coq4	N/A	3.98237e-05
							13058107	0.859612	zgc:112432	N/A	3.99451e-05
							13040871	0.859552	stt3b	STT3B	4.00503e-05
							13276972	0.859546	eif4e1c	N/A	4.00598e-05
							13070193	0.859521	pef1	PEF1	4.01034e-05
							13078962	0.859471	ripk2	N/A	4.01922e-05
							13288132	0.859471	slka	N/A	4.01925e-05
							13126667	0.859406	timm13	TIMM13	4.0307e-05
							13143716	0.859402	fam69c	N/A	4.0314e-05
							13143959	0.859322	---	N/A	4.0455e-05
							13214788	0.859279	rgs5a	RGS5	4.0531e-05
							12966387	0.859263	tmed2	TMED2	4.05591e-05
							13301804	0.859218	wu:fa19b12	N/A	4.06391e-05
							12919753	0.859213	---	N/A	4.06482e-05
							12933323	0.859213	---	N/A	4.06482e-05
							12935159	0.859213	---	N/A	4.06482e-05
							13083197	0.859173	si:rp71-1g18.13	N/A	4.07183e-05
							13172982	0.859126	tmem205	TMEM205	4.08021e-05
							13175278	0.859123	LOC568811	N/A	4.08075e-05
							13167648	0.859098	cox6a2	COX6A1	4.08521e-05
							13260614	0.859079	cmss1	CMSS1	4.08861e-05
							12916045	0.859066	---	N/A	4.09082e-05
							13028157	0.859023	ctsc	CTSC	4.09864e-05
							13196489	0.859022	nccrp1	NCCRP1	4.09872e-05
							13220234	0.859018	aanat1	AANAT	4.09939e-05
							12981351	0.85899	CU929160.1 /// LOC100331588	N/A	4.10446e-05
							13070082	0.858969	poc1bl	N/A	4.1083e-05
							12953355	0.858812	tnrc5	N/A	4.13636e-05
							13174626	0.858809	RHOT1 (1 of 3) /// rhot1a	N/A	4.13686e-05
							13002506	0.858806	vdac2	N/A	4.13755e-05
							13140430	0.858805	---	N/A	4.13764e-05
							13237714	0.858798	ano5b	N/A	4.1389e-05
							13058386	0.858781	cbfb	CBFB	4.14198e-05
							13203515	0.858719	zgc:110800	N/A	4.15314e-05
							13123682	0.858638	LOC100004711	N/A	4.16777e-05
							13281896	0.858605	pfn2l	PFN2	4.17378e-05
							13284196	0.858605	pfn2l	N/A	4.17378e-05
							13101399	0.858601	LOC100537524 /// tagapb	N/A	4.17445e-05
							13247702	0.858573	LOC100150590 /// LOC100535746 /// LOC100536127	N/A	4.17962e-05
							13111804	0.858461	rbmx2	RBMX2	4.20002e-05
							12952693	0.858442	fn1b	FN1	4.20348e-05
							12974668	0.858415	CR548630.2 /// LOC564158	N/A	4.20831e-05
							13280370	0.858367	uqcrc1	N/A	4.21709e-05
							13032839	0.858263	lmna	N/A	4.23621e-05
							13276634	0.858241	mef2ca	N/A	4.2403e-05
							13276682	0.858241	mef2ca	N/A	4.2403e-05
							13030567	0.858214	grwd1	GRWD1	4.24517e-05
							13285332	0.858181	LOC798827	N/A	4.25135e-05
							12952444	0.858158	eed	EED	4.25553e-05
							13238628	0.858136	tnni2b.2	N/A	4.25959e-05
							13118975	0.858085	---	N/A	4.26905e-05
							13277584	0.858048	zgc:92763	N/A	4.27587e-05
							13282222	0.858038	psmb8	N/A	4.27766e-05
							13280638	0.857979	alas2	N/A	4.28868e-05
							13166508	0.857968	lsm12a	LSM12	4.29059e-05
							13123476	0.857911	zgc:194539	N/A	4.30125e-05
							13144949	0.857892	pip4k2aa	PIP4K2A	4.30475e-05
							13278614	0.857891	trdn	N/A	4.30486e-05
							13279684	0.857891	dnm1l	N/A	4.30486e-05
							13041805	0.857882	sult2st3	SULT1A3	4.30664e-05
							13157506	0.857868	zgc:162316	N/A	4.30922e-05
							13073171	0.857867	---	N/A	4.30943e-05
							13167654	0.857842	LOC569935	N/A	4.31412e-05
							12988089	0.857827	LOC100330440 /// oat	N/A	4.31689e-05
							13208954	0.857816	lsmd1	N/A	4.31884e-05
							13287224	0.857744	---	N/A	4.33237e-05
							13237469	0.85769	mphosph10	MPHOSPH10	4.34239e-05
							13096357	0.857674	sel1l	N/A	4.34543e-05
							12978839	0.857643	arpc4 /// arpc4l	N/A	4.35133e-05
							13198231	0.857642	col4a3bp /// col4a3bpa	N/A	4.35148e-05
							13065354	0.857613	psmd8	N/A	4.35697e-05
							13221036	0.857604	---	N/A	4.35869e-05
							13238755	0.857589	grpel1	GRPEL1	4.36141e-05
							13303174	0.857588	LOC100329390	N/A	4.36167e-05
							12991914	0.857506	psmd11b	PSMD11	4.37699e-05
							13252499	0.857491	dohh	N/A	4.37994e-05
							13059592	0.857477	capn12	N/A	4.38252e-05
							13303606	0.857417	---	N/A	4.39394e-05
							13234951	0.857391	LOC555317	N/A	4.39877e-05
							13263865	0.857348	LOC100004124	N/A	4.40693e-05
							13035033	0.857337	LOC100538277 /// SLC9A1	N/A	4.40898e-05
							13254318	0.857337	GPR116 (5 of 6)	N/A	4.40913e-05
							13244136	0.857312	fnbp1l	FNBP1L	4.41377e-05
							13155331	0.857293	smpd3	SMPD3	4.41734e-05
							13281844	0.857248	cacng1	N/A	4.42592e-05
							13284312	0.857248	cacng1	N/A	4.42592e-05
							13112726	0.857156	fundc2	FUNDC2	4.44351e-05
							13210816	0.857102	zgc:92360	N/A	4.45384e-05
							13153936	0.857089	---	N/A	4.45625e-05
							13066888	0.857038	SI:CH1073-127D16.1	N/A	4.46608e-05
							13054250	0.856952	exoc5	N/A	4.48254e-05
							13182752	0.85689	itih5	ITIH5	4.49449e-05
							13056951	0.856857	wfdc1	WFDC1	4.50085e-05
							13115176	0.856849	eri1	N/A	4.50246e-05
							13130167	0.85681	si:dkey-37m8.10	N/A	4.50995e-05
							13210013	0.856773	zgc:152816	N/A	4.51716e-05
							13180753	0.856655	LOC100536459 /// flncb	N/A	4.54012e-05
							13139214	0.856645	ebp	AF196969.1	4.54197e-05
							13009147	0.856637	polr1a	POLR1A	4.54346e-05
							12973604	0.856635	LOC100332852	N/A	4.54383e-05
							13044714	0.856624	sptlc2a	N/A	4.54615e-05
							13131859	0.856602	osbpl2b	N/A	4.55034e-05
							13072130	0.856575	LOC100330206	N/A	4.55568e-05
							13054427	0.856526	CD93	N/A	4.56519e-05
							13152906	0.856521	mybpc2b	N/A	4.56623e-05
							13074438	0.856514	LOC100002534	N/A	4.56748e-05
							12987286	0.856406	nploc4	N/A	4.58872e-05
							13046193	0.85637	---	N/A	4.59566e-05
							12958622	0.856363	ltv1	AL049844.3	4.59707e-05
							13278738	0.856331	hmcn1	HMCN1	4.60329e-05
							13287928	0.85624	---	N/A	4.62139e-05
							12957409	0.856226	zgc:111983 /// zgc:56382	N/A	4.62412e-05
							12979529	0.856206	tmem183a	TMEM183A	4.628e-05
							13000967	0.856162	ncoa4	NCOA4	4.63666e-05
							13234622	0.856137	LOC100538287	N/A	4.64173e-05
							13109486	0.856081	LOC796938	N/A	4.65268e-05
							13079262	0.85608	cmpk	N/A	4.65297e-05
							12991712	0.856076	acsf2	ACSF2	4.65367e-05
							13211895	0.856023	LOC798492	N/A	4.66423e-05
							13277488	0.856022	fdps	FDPS	4.66445e-05
							13257270	0.855994	LOC100005927	N/A	4.67004e-05
							13277938	0.855937	tspan9a	TSPAN9	4.68134e-05
							13149187	0.855928	wu:fe14c11	N/A	4.68321e-05
							13260205	0.855898	gtdc1	GTDC1	4.68921e-05
							13115740	0.855877	angptl5	ANGPTL5	4.6934e-05
							13278008	0.855823	clasp2	CLASP2	4.70414e-05
							13125304	0.855769	LOC100330293	N/A	4.715e-05
							13072831	0.855698	psmb10 /// psmb8	N/A	4.72933e-05
							13101057	0.855659	ppap2b	N/A	4.73704e-05
							13287572	0.855648	tomm22	N/A	4.73928e-05
							13196808	0.855611	LOC793850	N/A	4.74686e-05
							13205549	0.855577	myhz1.1	N/A	4.75369e-05
							13067321	0.855546	---	N/A	4.75992e-05
							13177563	0.855544	nsmce1	N/A	4.76024e-05
							13043347	0.855531	LOC100333695 /// LOC100333766	N/A	4.76298e-05
							13030076	0.855445	vars	N/A	4.78039e-05
							13106689	0.855438	si:ch73-107c13.2	N/A	4.78184e-05
							13240636	0.855401	LOC560364	N/A	4.78931e-05
							13145870	0.855346	chrnd	CHRND	4.80054e-05
							13280264	0.855331	fbxw2	N/A	4.80344e-05
							13013043	0.855229	dock2 /// dock2	N/A	4.8244e-05
							13180398	0.855225	samm50l	SAMM50	4.82507e-05
							13180554	0.855208	lmf2b	LMF2	4.82853e-05
							13292390	0.855166	---	N/A	4.83717e-05
							12948639	0.855123	LOC100330349 /// LOC100333457 /// LOC100334255 /// LOC100334373 /// LOC100334676 /// LOC100535103 /// LOC100535477 /// LOC100536192 /// LOC100536715 /// LOC100538049 /// LOC799598 /// SI:CH211-223G7.3	N/A	4.84596e-05
							13169576	0.855056	ube2i2	N/A	4.85988e-05
							13091483	0.85503	trim55a	TRIM55	4.86515e-05
							12922647	0.855021	---	N/A	4.86704e-05
							12926529	0.855021	---	N/A	4.86704e-05
							12934343	0.855021	---	N/A	4.86704e-05
							12972263	0.854961	gnl3	GNL3	4.87942e-05
							13287586	0.854897	---	N/A	4.89262e-05
							12973579	0.85489	ptbp1b	N/A	4.89396e-05
							13185552	0.854846	---	N/A	4.90316e-05
							13261180	0.854807	ddx3	N/A	4.9113e-05
							13128180	0.854799	map2k2a	N/A	4.91298e-05
							13089185	0.854697	dhcr7	DHCR7	4.93412e-05
							13236058	0.854675	tnfsf10l	N/A	4.93859e-05
							13242635	0.854626	MUC7 (1 of 2)	N/A	4.94888e-05
							13287986	0.854602	myl12.1	N/A	4.95399e-05
							13087204	0.854597	abhd3	ABHD3	4.95487e-05
							12976568	0.854504	rbm34	RBM34	4.97453e-05
							13016233	0.854469	adrb2a	ADRB2	4.98179e-05
							12936425	0.854388	---	N/A	4.99883e-05
							12937491	0.854388	---	N/A	4.99883e-05
							12943667	0.854388	---	N/A	4.99883e-05
							13275920	0.854371	znf395 /// znf395	N/A	5.00246e-05
							13223173	0.854311	pdzrn3b	PDZRN3	5.01498e-05
							13178033	0.854281	znf750	N/A	5.0213e-05
							13238416	0.854242	slc7a10a	SLC7A10	5.0297e-05
							13099049	0.854238	LOC100537226 /// si:ch73-21k16.5	N/A	5.03037e-05
							12933343	0.854228	---	N/A	5.03249e-05
							12935325	0.854228	---	N/A	5.03249e-05
							13277326	0.854207	magt1	N/A	5.03708e-05
							13093344	0.854196	ARHGAP30 /// CU915267.1 /// SI:CH73-203A8.1 /// si:ch73-203a8.1	N/A	5.03924e-05
							13282278	0.854114	irf5	N/A	5.0567e-05
							13125313	0.854088	wu:fi13g07	N/A	5.06228e-05
							13175552	0.854047	ccdc47	N/A	5.07095e-05
							12995053	0.85403	hells	HELLS	5.07458e-05
							13008448	0.854029	zgc:112315	N/A	5.0748e-05
							13275242	0.853979	SI:CH211-238E22.5	N/A	5.08549e-05
							12992834	0.853917	qki2	N/A	5.09868e-05
							13005609	0.85387	zgc:123010	N/A	5.10878e-05
							12963348	0.853837	ufm1	N/A	5.116e-05
							13184306	0.853834	LOC100151054 /// LOC100537584	N/A	5.1166e-05
							13277702	0.853786	commd9	N/A	5.12677e-05
							13195361	0.853779	f11r	N/A	5.12827e-05
							13234932	0.853675	---	N/A	5.1508e-05
							13191139	0.853664	LOC100329903 /// si:dkey-265e7.1	N/A	5.15304e-05
							13147757	0.853639	zgc:91999	N/A	5.15863e-05
							12923197	0.853617	---	N/A	5.16325e-05
							12939163	0.853617	---	N/A	5.16325e-05
							12939765	0.853617	---	N/A	5.16325e-05
							13207280	0.85359	grsf1	N/A	5.16919e-05
							13286094	0.853564	mstnb	N/A	5.17476e-05
							13149525	0.853562	tm9sf1	N/A	5.17525e-05
							13291708	0.853514	---	N/A	5.18563e-05
							12966671	0.853496	snx24	N/A	5.1895e-05
							13003507	0.853486	pdlim1	N/A	5.1916e-05
							13249609	0.853476	LOC100329294	N/A	5.19376e-05
							12921127	0.853448	---	N/A	5.19994e-05
							12938459	0.853448	---	N/A	5.19994e-05
							12939989	0.853448	---	N/A	5.19994e-05
							12942289	0.853448	---	N/A	5.19994e-05
							13028524	0.85342	zgc:162985	N/A	5.20609e-05
							13277504	0.853402	rpz2	N/A	5.20985e-05
							13284424	0.853397	psmb10	N/A	5.21105e-05
							13187902	0.853381	chchd3	N/A	5.21444e-05
							13278004	0.853343	si:ch211-81a5.1	N/A	5.22289e-05
							13285758	0.853343	si:ch211-81a5.1	N/A	5.22289e-05
							13138696	0.853307	sdcbp	SDCBP2	5.2306e-05
							13220677	0.853267	hdlbp	N/A	5.23934e-05
							13279328	0.853253	slc35c2	N/A	5.24238e-05
							12991087	0.853252	CDC42EP1 (1 of 2)	N/A	5.24261e-05
							13188306	0.853132	dram1	DRAM1	5.26905e-05
							13268687	0.853125	si:dkey-101k6.5	N/A	5.27049e-05
							13082727	0.853065	dhx9	N/A	5.28369e-05
							13034416	0.853034	LOC568911	N/A	5.29068e-05
							13268972	0.852992	OBSL1B /// obsl1b	N/A	5.29995e-05
							13073770	0.852949	si:ch211-105d11.2	N/A	5.3093e-05
							12991036	0.85286	aco2	ACO2	5.32922e-05
							13181236	0.852859	vhll	N/A	5.32943e-05
							13025806	0.852854	gemin4	GEMIN4	5.33039e-05
							12944171	0.852827	si:zfos-1011f11.1	N/A	5.33647e-05
							13185860	0.852819	pik3cg	PIK3CG	5.33813e-05
							13287176	0.852819	mpeg1	N/A	5.33815e-05
							13092295	0.852819	cul3a /// cul3b	N/A	5.33832e-05
							13136994	0.852807	hm13	HM13	5.34094e-05
							13280490	0.8528	camk2d1	N/A	5.34246e-05
							13080381	0.852791	rreb1b	RREB1	5.34451e-05
							13288238	0.852708	---	N/A	5.36297e-05
							13045794	0.852704	arhgef10	N/A	5.3639e-05
							12968918	0.852659	arfip2b	N/A	5.37387e-05
							13300950	0.852541	LOC100149392 /// aip	N/A	5.40022e-05
							13159459	0.852524	zgc:158398	N/A	5.40421e-05
							13064121	0.852522	si:dkey-77f17.1	N/A	5.40458e-05
							13285804	0.8525	commd9	COMMD9	5.40941e-05
							12923421	0.85245	---	N/A	5.42086e-05
							12931017	0.85245	---	N/A	5.42086e-05
							12937079	0.85245	---	N/A	5.42086e-05
							13278098	0.852413	psmb8	N/A	5.42911e-05
							13234069	0.852384	LOC100331505	N/A	5.43565e-05
							13065401	0.85237	pex16	PEX16	5.43888e-05
							12965835	0.852309	purbb	PURB	5.45267e-05
							13142810	0.852251	cyp2aa7	N/A	5.46572e-05
							13279332	0.852222	naca	NACA	5.47228e-05
							13024565	0.852175	mrpl28	MRPL28	5.4829e-05
							13106645	0.852159	---	N/A	5.48647e-05
							13205790	0.852107	surf6	SURF6	5.49842e-05
							12985426	0.852091	capg	N/A	5.50197e-05
							13060364	0.852064	b3gnt2l	B3GNT8	5.50829e-05
							13152966	0.852057	zgc:162925	N/A	5.50987e-05
							13167916	0.851945	rras	N/A	5.53546e-05
							12957784	0.851919	si:ch211-287j19.6 /// zgc:162351	N/A	5.54134e-05
							13303594	0.851868	---	N/A	5.5531e-05
							13026789	0.851824	KSR1 (2 of 2) /// si:busm1-122b7.1	N/A	5.5632e-05
							13301842	0.85178	LOC100332029	N/A	5.57336e-05
							13261461	0.851775	tfdp1a	TFDP1	5.57455e-05
							13283242	0.85176	mgat1b	N/A	5.57788e-05
							12924373	0.851748	---	N/A	5.58057e-05
							12924661	0.851748	---	N/A	5.58057e-05
							12925731	0.851748	---	N/A	5.58057e-05
							12926019	0.851748	---	N/A	5.58057e-05
							12931905	0.851748	---	N/A	5.58057e-05
							12932193	0.851748	---	N/A	5.58057e-05
							13178740	0.851696	LOC100537765	N/A	5.59268e-05
							13009691	0.851665	hspa4b	N/A	5.59982e-05
							13282112	0.851654	pet112 /// zgc:73273	N/A	5.60233e-05
							13283686	0.851654	pet112 /// zgc:73273	N/A	5.60233e-05
							12925463	0.851598	---	N/A	5.61539e-05
							12927143	0.851598	---	N/A	5.61539e-05
							12927203	0.851598	---	N/A	5.61539e-05
							12927263	0.851598	---	N/A	5.61539e-05
							12929297	0.851598	---	N/A	5.61539e-05
							12929357	0.851598	---	N/A	5.61539e-05
							12933435	0.851598	---	N/A	5.61539e-05
							12933807	0.851598	---	N/A	5.61539e-05
							12986744	0.851565	lrrc59	N/A	5.62293e-05
							13304432	0.851564	---	N/A	5.62314e-05
							13261534	0.851508	rcan1a	RCAN1	5.63618e-05
							13052490	0.851462	yth2	N/A	5.64698e-05
							13183900	0.851418	BX571954.1 /// LOC100331055	N/A	5.65728e-05
							13280128	0.851416	alad	N/A	5.6576e-05
							13233233	0.851336	tyms	TYMS	5.67623e-05
							13003414	0.851301	mcmbp	MCMBP	5.68459e-05
							12967122	0.851296	anxa3b	ANXA3	5.68569e-05
							13247712	0.851292	SI:DKEY-31N13.4	N/A	5.68653e-05
							12988462	0.851245	acadsb	N/A	5.69767e-05
							13300656	0.851239	LOC100535148 /// lrch4	N/A	5.69912e-05
							13203487	0.851236	nono	NONO	5.69965e-05
							13148806	0.851187	pdss1	PDSS1	5.7112e-05
							13091807	0.851184	kif5ba	N/A	5.71193e-05
							13287074	0.851176	tgfb3	N/A	5.71388e-05
							13132345	0.851119	LOC100536539 /// SI:RP71-79P20.2 /// si:rp71-79p20.2	N/A	5.72721e-05
							13232836	0.851109	LOC100535149	N/A	5.7295e-05
							13263684	0.85108	rrp1	RRP1	5.73651e-05
							12956364	0.851073	frem3	FREM3	5.738e-05
							13127008	0.851063	rqcd1	N/A	5.74052e-05
							13095221	0.85102	pinx1	N/A	5.75054e-05
							13226709	0.851006	cd248a	CD93	5.75403e-05
							13282802	0.850979	zgc:110031	N/A	5.76022e-05
							13298950	0.850965	---	N/A	5.76367e-05
							13081206	0.850939	LOC100537074 /// gyg1a	N/A	5.76987e-05
							13017851	0.850919	IGSF10 /// LOC100329456	N/A	5.7745e-05
							13255046	0.850854	mlec	MLEC	5.78988e-05
							12950021	0.850793	pdcd11	PDCD11	5.80452e-05
							13247657	0.850786	---	N/A	5.80612e-05
							13149194	0.850748	slc35b3	SLC35B3	5.81526e-05
							13302380	0.850731	mcm6	N/A	5.81921e-05
							13059029	0.850689	tcf25	N/A	5.82939e-05
							13050819	0.850683	LOC100536616	N/A	5.83082e-05
							13300946	0.85068	mmp9	N/A	5.83135e-05
							12922625	0.850676	---	N/A	5.83228e-05
							12926507	0.850676	---	N/A	5.83228e-05
							12934321	0.850676	---	N/A	5.83228e-05
							13198874	0.850647	ppp2r1a	N/A	5.8394e-05
							13063122	0.850608	LOC100334114 /// sf3b3	N/A	5.84862e-05
							13212408	0.850605	mcm6	MCM6	5.84936e-05
							13203956	0.850598	---	N/A	5.85106e-05
							13062368	0.850455	parp12a	N/A	5.88552e-05
							12988774	0.850443	---	N/A	5.8882e-05
							12962068	0.850382	prrc1	PRRC1	5.90308e-05
							13300198	0.850352	zgc:173961	N/A	5.91022e-05
							13187378	0.850345	dera	DERA	5.91202e-05
							13212903	0.85033	grb2a	N/A	5.91565e-05
							13224940	0.850278	si:dkey-192d15.2	N/A	5.92827e-05
							12946203	0.850272	si:dkey-192k22.2	N/A	5.92957e-05
							13036424	0.850255	grhl2a	N/A	5.93381e-05
							13141632	0.85021	zgc:194455	N/A	5.94481e-05
							13303126	0.850163	---	N/A	5.95623e-05
							13001034	0.850119	LOC100004621 /// LOC100330611	N/A	5.96687e-05
							13096556	0.850097	rhov	RHOV	5.97227e-05
							13093457	0.850027	FTR32 /// LOC567984 /// ftr29	N/A	5.98932e-05
							12964013	0.850013	wnt11r	N/A	5.99262e-05
							13239004	0.849999	insig1	INSIG1	5.99622e-05
							13201235	0.849991	LOC796454	N/A	5.99809e-05
							13168958	0.849949	LOC557062	N/A	6.00832e-05
							13144769	0.84993	pi15a	PI15	6.01296e-05
							13234588	0.849919	aldh1a3	ALDH1A3	6.01568e-05
							13260368	0.849875	idh1	N/A	6.02645e-05
							13108640	0.84987	---	N/A	6.02768e-05
							13006233	0.849792	tmem63ba	N/A	6.0469e-05
							13277954	0.849785	ryr1b	N/A	6.04866e-05
							13272885	0.849743	SEC14L1 (1 of 2)	N/A	6.05904e-05
							13248135	0.849715	---	N/A	6.06587e-05
							13085480	0.849643	LOC100537951 /// plekhj1	N/A	6.08383e-05
							13061500	0.849633	myef2	MYEF2	6.08617e-05
							13187296	0.8496	mrps33	MRPS33	6.09434e-05
							13185267	0.849552	tmem214	TMEM214	6.10638e-05
							13283838	0.849505	ugt5g1	N/A	6.11802e-05
							12998702	0.849488	jag1b	N/A	6.12213e-05
							13061119	0.849487	CTTN /// cttn /// cttnl	N/A	6.12248e-05
							13184118	0.849476	LOC100000945 /// LOC100151054 /// LOC100329904 /// LOC100535538 /// LOC100537386 /// SI:CH211-154K18.1 /// SI:DKEY-16P6.1 /// SI:DKEY-26M3.3 /// SI:DKEY-31N13.3 /// si:dkey-26m3.3	N/A	6.12526e-05
							12965469	0.849433	orai1b	N/A	6.13593e-05
							13100951	0.849429	dhcr24	DHCR24	6.13695e-05
							13094852	0.849384	tmed5	TMED5	6.14828e-05
							13014103	0.849351	smtnl1	N/A	6.15642e-05
							13286622	0.84935	LOC556126	N/A	6.15666e-05
							13284492	0.849331	LOC100535531	N/A	6.16131e-05
							13277432	0.849309	agfg1a	AGFG1	6.1668e-05
							13036819	0.849293	trpv6	TRPV6	6.17091e-05
							13250357	0.84924	neflb	NEFL	6.18415e-05
							13112423	0.849149	sra1	SRA1	6.20705e-05
							13302916	0.849141	mxra5	N/A	6.2091e-05
							12947582	0.849119	cbsa	CBSL	6.21455e-05
							13260164	0.849102	itm2bb	N/A	6.21897e-05
							13216225	0.84907	ppp4r2b	N/A	6.22705e-05
							13298158	0.849049	---	N/A	6.23224e-05
							12980938	0.848994	gnai2a	N/A	6.24622e-05
							13261016	0.84898	si:dkey-145p14.5	N/A	6.24964e-05
							13273277	0.84896	wdr46	N/A	6.25483e-05
							13207030	0.848921	dnajb5	DNAJB5	6.26478e-05
							12990213	0.848851	pelo	N/A	6.2825e-05
							12961869	0.848838	SH3BP2	N/A	6.28584e-05
							13220303	0.8488	obsl1a	N/A	6.29549e-05
							13067102	0.848799	---	N/A	6.29563e-05
							13276804	0.848797	LOC563001	N/A	6.29619e-05
							13111434	0.848769	wdr55	WDR55	6.30344e-05
							13192061	0.848745	LOC100148581 /// PLA2G4C (3 of 5)	N/A	6.30952e-05
							13193080	0.848723	pes	PES1	6.31518e-05
							13305176	0.848622	serpinb1l4	SERPINB8	6.341e-05
							13277566	0.848612	tomm40	TOMM40	6.3434e-05
							12999607	0.848597	mrpl14	MRPL14	6.34739e-05
							13024569	0.848596	---	N/A	6.34766e-05
							13286618	0.848586	fzd10	N/A	6.35006e-05
							13287792	0.848586	fzd10	N/A	6.35006e-05
							13065125	0.848546	rnf7	N/A	6.36041e-05
							13174390	0.848517	xpnpep3	N/A	6.36793e-05
							12959966	0.8485	LOC100005214 /// LOC100329450	N/A	6.37213e-05
							13007158	0.84846	MYOZ3A /// myoz3a	N/A	6.38247e-05
							13035635	0.848455	LOC100334121	N/A	6.38394e-05
							13252602	0.848448	tmco1	N/A	6.38574e-05
							13024145	0.848323	LOC100535841 /// SLC1A5 /// slc1a5	N/A	6.41783e-05
							13006680	0.848295	cox5b2	N/A	6.42527e-05
							13067396	0.848267	si:ch211-81a5.1	RNF115	6.43237e-05
							13059017	0.848241	cyba	CYBA	6.43919e-05
							13305302	0.848239	zgc:92533	N/A	6.43957e-05
							13084121	0.848234	CAMSAP2 (2 of 2) /// LOC558673	N/A	6.44093e-05
							12942429	0.848229	---	N/A	6.44228e-05
							12942669	0.848229	---	N/A	6.44228e-05
							13286656	0.848165	---	N/A	6.45897e-05
							13232786	0.848118	cyb5b	CYB5B	6.47119e-05
							13189778	0.848113	LOC560232	N/A	6.47252e-05
							13132278	0.848088	si:dkey-90a13.7	N/A	6.47888e-05
							13287994	0.848047	brf1a	N/A	6.48966e-05
							13039736	0.847979	wisp1b	N/A	6.50753e-05
							13086590	0.847946	zgc:153115	N/A	6.51619e-05
							13285436	0.847905	chd5	N/A	6.52688e-05
							12991196	0.847803	aqp8a.1	AQP8	6.55364e-05
							13050036	0.847795	snx6	N/A	6.55581e-05
							13281666	0.847724	---	N/A	6.57444e-05
							13280802	0.847707	LOC100001444 /// LOC100151018 /// LOC793338 /// si:ch211-163b2.4	N/A	6.57887e-05
							13281764	0.847707	LOC100001444 /// LOC100151018 /// LOC793338 /// si:ch211-163b2.4	N/A	6.57887e-05
							13283268	0.847699	npsnl	N/A	6.58104e-05
							13175840	0.84758	SI:CH73-248E21.5	N/A	6.61243e-05
							13002845	0.847538	myoz1a	N/A	6.62379e-05
							13193281	0.847524	pebp1	N/A	6.62749e-05
							13242298	0.847396	CABZ01084010.1 /// LOC100329477	N/A	6.66163e-05
							13197436	0.847384	eral1	N/A	6.6647e-05
							12992494	0.847348	LOC559001 /// fasn	N/A	6.67425e-05
							13069475	0.847333	lpcat1	LPCAT1	6.67822e-05
							13044236	0.847305	zgc:100927	N/A	6.68573e-05
							13211851	0.847267	sdprb	N/A	6.69588e-05
							13016042	0.84724	xpnpep2	XPNPEP2	6.70328e-05
							13278418	0.847202	ftr65	N/A	6.71333e-05
							13155636	0.847109	dnajc24	N/A	6.73845e-05
							12988044	0.8471	---	N/A	6.74097e-05
							13073167	0.847036	mrps21	N/A	6.7582e-05
							13271712	0.847009	ACTN4 (1 of 3)	N/A	6.76534e-05
							13226667	0.846916	LOC100534738 /// ehbp1l1a	N/A	6.79066e-05
							13219909	0.846845	rab11fip4b	N/A	6.80987e-05
							13028595	0.846825	inppl1a	N/A	6.81522e-05
							12954437	0.846804	LOC563777	N/A	6.82105e-05
							13020047	0.846771	LOC100535637 /// LOC562455	N/A	6.82988e-05
							13161169	0.846771	trim35-40	N/A	6.83006e-05
							13171650	0.846769	polr2f	N/A	6.83064e-05
							12973296	0.846762	ap1s2	AP1S2	6.83236e-05
							13035896	0.846719	LOC564392	N/A	6.84409e-05
							12986234	0.846715	nfe2l1b	NFE2L1	6.84533e-05
							13273957	0.846685	LOC100334717	N/A	6.85342e-05
							13236606	0.846657	AP1S1 /// ap1s1	N/A	6.86119e-05
							13269831	0.846604	arpc2	ARPC2	6.87557e-05
							13278146	0.846578	pleca	N/A	6.88264e-05
							12975047	0.846575	HDAC11 (2 of 2)	N/A	6.8837e-05
							13303710	0.846527	sptlc2b	N/A	6.89665e-05
							13237749	0.846449	cd81	N/A	6.91823e-05
							12919561	0.846419	---	N/A	6.9264e-05
							12923733	0.846419	---	N/A	6.9264e-05
							12926829	0.846419	---	N/A	6.9264e-05
							12933511	0.846419	---	N/A	6.9264e-05
							12941415	0.846419	---	N/A	6.9264e-05
							12961595	0.846412	ak3	AK3	6.92831e-05
							13162813	0.846399	zgc:101540	SLC27A5	6.93202e-05
							13035023	0.846307	zgc:173729	SERPINB8	6.95733e-05
							13232044	0.846269	---	N/A	6.96801e-05
							13216797	0.846256	eif2s2	EIF2S2	6.97145e-05
							12933475	0.846218	---	N/A	6.98193e-05
							12935065	0.846218	---	N/A	6.98193e-05
							13287258	0.846213	---	N/A	6.98332e-05
							13278030	0.8462	yars	N/A	6.9871e-05
							13133385	0.846148	emc1	N/A	7.00159e-05
							13092326	0.846137	---	N/A	7.00463e-05
							13305180	0.846129	LOC100334455 /// prpf4	N/A	7.00674e-05
							13077505	0.846077	cap2	CAP2	7.02132e-05
							13118843	0.846011	mfap2	N/A	7.03967e-05
							13204176	0.846007	abo	GBGT1	7.04086e-05
							13197105	0.845899	bmp3 /// si:ch211-57h10.1	N/A	7.07096e-05
							13284390	0.845851	gypc	N/A	7.08436e-05
							13284392	0.845851	gypc	N/A	7.08436e-05
							12928075	0.845782	---	N/A	7.10392e-05
							12928993	0.845782	---	N/A	7.10392e-05
							13277638	0.845647	zgc:92763	N/A	7.14188e-05
							13151777	0.845615	col11a1a	N/A	7.15095e-05
							13286688	0.845604	LOC100535477	N/A	7.1541e-05
							13276944	0.845568	ldb3a	N/A	7.16434e-05
							13304186	0.845513	---	N/A	7.17983e-05
							13062199	0.845465	---	N/A	7.19346e-05
							12974090	0.845404	zgc:113307	N/A	7.21076e-05
							13207691	0.845404	si:dkey-172m14.1	N/A	7.21083e-05
							13250309	0.845398	dock5	N/A	7.21248e-05
							13304406	0.845398	LOC100332281	N/A	7.21262e-05
							13277468	0.845368	plecb	N/A	7.22113e-05
							13012574	0.845349	NFKB1 /// nfkb1	N/A	7.22646e-05
							13287870	0.845326	rcc1	N/A	7.23319e-05
							13264383	0.845304	ecrg4a	ECRG4	7.23949e-05
							13302984	0.845291	qdpra	N/A	7.24303e-05
							12973621	0.84528	zgc:55741	N/A	7.24616e-05
							13031041	0.845269	zgc:158847	N/A	7.24934e-05
							13007939	0.845262	---	N/A	7.25152e-05
							12947620	0.845215	cars2	CARS2	7.26485e-05
							13287920	0.84521	gna13a	GNA13	7.2663e-05
							13194595	0.845206	tmem2	N/A	7.26734e-05
							13002085	0.845203	LOC100002825	N/A	7.26834e-05
							12954060	0.845188	asah1b	ASAH1	7.27276e-05
							13280528	0.845136	vbp1	N/A	7.28754e-05
							13264327	0.845078	---	N/A	7.30415e-05
							13075669	0.845066	LOC100149852	N/A	7.30774e-05
							13278040	0.844993	pbxip1a /// s100a11	N/A	7.32886e-05
							13288406	0.844993	pbxip1a /// s100a11	N/A	7.32886e-05
							13282410	0.844986	znf706	N/A	7.33063e-05
							13283684	0.844986	znf706	N/A	7.33063e-05
							13220344	0.844983	cacng1	N/A	7.3316e-05
							13300940	0.844978	zgc:172122	N/A	7.33302e-05
							13302158	0.844949	LOC100534738 /// ehbp1l1a	N/A	7.34139e-05
							13302160	0.844949	LOC100534738 /// ehbp1l1a	N/A	7.34139e-05
							13000715	0.844884	fam83b	N/A	7.36035e-05
							13040250	0.844878	utp11l	N/A	7.36197e-05
							13026481	0.844826	LOC792693	N/A	7.3772e-05
							13184920	0.844739	ms4a17a.1	MS4A1	7.40245e-05
							12922273	0.844704	---	N/A	7.41243e-05
							12939047	0.844704	---	N/A	7.41243e-05
							12939853	0.844704	---	N/A	7.41243e-05
							13064378	0.844627	emc8	EMC8	7.43504e-05
							13162943	0.844624	tpm1 /// zgc:171719	N/A	7.43584e-05
							12972476	0.844615	---	N/A	7.43858e-05
							13181678	0.844526	COL7A1L /// SI:DKEY-117N7.2 /// col7a1l	N/A	7.4645e-05
							13118729	0.844525	skp1	N/A	7.46489e-05
							13149595	0.844479	zgc:162175	N/A	7.47834e-05
							13176659	0.844423	pdxdc1	PDXDC1	7.49478e-05
							13270747	0.844414	aldh2.2	N/A	7.4976e-05
							13210376	0.844381	LOC100331697 /// mob1a	N/A	7.50731e-05
							13197410	0.844341	trpv1	TRPV2	7.51901e-05
							13216217	0.844299	gxylt2	GXYLT2	7.53145e-05
							13187421	0.844292	b2m	N/A	7.53348e-05
							13222957	0.844247	emc3	EMC3	7.54663e-05
							13016951	0.844181	gar1	GAR1	7.56641e-05
							13262292	0.84416	stat4	STAT4	7.57245e-05
							13212127	0.844154	mtx2	N/A	7.57421e-05
							13126131	0.844129	si:ch73-27e22.1 /// si:dkey-182g1.3	N/A	7.58165e-05
							12944438	0.843994	kpnb3	IPO5	7.62201e-05
							13162128	0.843981	irf7	IRF7	7.62567e-05
							13200583	0.843978	SELM /// selm	N/A	7.6266e-05
							13285778	0.843952	LOC100535782	N/A	7.63457e-05
							13237284	0.843942	tpma	N/A	7.6373e-05
							13252546	0.843917	si:dkeyp-82a1.6	N/A	7.6449e-05
							13288024	0.84391	blvrb /// zgc:113340	N/A	7.64684e-05
							12929869	0.843899	---	N/A	7.65028e-05
							12936819	0.843899	---	N/A	7.65028e-05
							12940563	0.843899	---	N/A	7.65028e-05
							13034874	0.843885	LOC100536500	N/A	7.65452e-05
							13060878	0.843851	yif1b	N/A	7.66454e-05
							12970852	0.843832	RAB11FIP1B /// rab11fip1b	N/A	7.67037e-05
							13265910	0.843825	gdap2	GDAP2	7.67236e-05
							13178536	0.843818	rhbdf1	N/A	7.67457e-05
							13003177	0.843764	LOC570267	N/A	7.69086e-05
							12974682	0.84371	top1l	TOP1	7.70683e-05
							13265703	0.843695	LOC100537903	N/A	7.71151e-05
							13165943	0.843606	tnpo2	N/A	7.73848e-05
							13102380	0.843595	ociad1	N/A	7.74158e-05
							13196283	0.843548	ar	AR	7.75593e-05
							13276950	0.843519	adam8a	ADAM8	7.76451e-05
							13166330	0.843474	cdc27	N/A	7.77841e-05
							13072645	0.843469	si:ch211-264f5.6	N/A	7.77968e-05
							13189039	0.843454	orc5	ORC5	7.78432e-05
							13305170	0.843347	cyp46a2	N/A	7.81695e-05
							13133192	0.843268	dpm1	N/A	7.84107e-05
							13300466	0.843215	LOC100330444 /// LOC567869	N/A	7.85717e-05
							13302058	0.843215	LOC100330444 /// LOC567869	N/A	7.85717e-05
							13048520	0.843192	fermt2	FERMT2	7.86413e-05
							13187371	0.843183	zgc:92357	N/A	7.86684e-05
							13285706	0.843088	hmha1	N/A	7.89591e-05
							13088665	0.843087	mrpl34	MRPL34	7.89632e-05
							12936407	0.843081	---	N/A	7.89817e-05
							12937473	0.843081	---	N/A	7.89817e-05
							12943649	0.843081	---	N/A	7.89817e-05
							12933285	0.84303	---	N/A	7.91381e-05
							12935233	0.84303	---	N/A	7.91381e-05
							13195988	0.843002	---	N/A	7.92251e-05
							13285322	0.842987	---	N/A	7.92705e-05
							13012390	0.842978	LOC565621	N/A	7.93e-05
							13104604	0.842962	si:dkey-30j22.2	N/A	7.93467e-05
							13084877	0.842935	dad1	DAD1	7.94318e-05
							13200029	0.842893	LOC559520	N/A	7.95613e-05
							13061307	0.842801	rab27a	RAB27A	7.98452e-05
							13214881	0.842788	LOC100332749 /// serbp1a	N/A	7.98862e-05
							13003397	0.842782	tial1	N/A	7.99039e-05
							13279286	0.842766	hnrnpa1	N/A	7.99558e-05
							13201783	0.842749	MYBBP1A (2 of 2) /// mybbp1a	N/A	8.00062e-05
							13187005	0.842749	tspan12	TSPAN12	8.00076e-05
							13032104	0.842746	---	N/A	8.00153e-05
							13190974	0.842739	LOC100150977 /// LOC100538049 /// LOC799598 /// SI:CH211-106J21.2 /// SI:DKEY-193I10.4 /// SI:DKEY-204L2.3 /// si:ch211-76m11.11 /// si:dkey-193i10.4	N/A	8.00375e-05
							13140089	0.842657	EPHA2 (1 of 2) /// LOC568718	N/A	8.02944e-05
							13241642	0.842637	ap1g1	N/A	8.0355e-05
							13161964	0.842589	LOC797251	N/A	8.05043e-05
							13276778	0.84258	srgap2a	N/A	8.05324e-05
							13151724	0.842514	bcl2	N/A	8.07391e-05
							13235788	0.842513	acap1	ACAP1	8.07421e-05
							12968291	0.84249	npm1a	N/A	8.0815e-05
							12999792	0.842402	LOC100535278	N/A	8.10896e-05
							13037909	0.842394	plekha8	PLEKHA8	8.11141e-05
							13280542	0.842364	plcb3	N/A	8.12108e-05
							13268952	0.842316	mfsd6b	N/A	8.13594e-05
							13126755	0.842244	mid1ip1b	MID1IP1	8.1587e-05
							13069472	0.842165	---	N/A	8.18363e-05
							13236117	0.842161	---	N/A	8.18498e-05
							13059697	0.842159	tbcb	N/A	8.18555e-05
							13266091	0.842155	---	N/A	8.18668e-05
							13300134	0.842117	ms4a17a.6	MS4A1	8.19896e-05
							13279964	0.842052	ptprb	N/A	8.21936e-05
							13155122	0.842044	C25H11orf74 /// im:7145024	N/A	8.22185e-05
							13305196	0.842022	gbgt1l4	N/A	8.229e-05
							13226270	0.842022	mctp2b	MCTP2	8.22911e-05
							13117216	0.841965	gfpt2	N/A	8.24699e-05
							13045692	0.841911	SEPN1 /// sepn1	N/A	8.26443e-05
							13078451	0.841903	bambib	N/A	8.26695e-05
							13183293	0.841831	fnta	FNTA	8.28969e-05
							13302958	0.841784	LOC568308	N/A	8.30489e-05
							12976847	0.841771	COL2A1 (2 of 2) /// col2a1b	N/A	8.309e-05
							13217483	0.841768	LOC562461	N/A	8.30999e-05
							13160204	0.841754	rhcgb	RHCG	8.3145e-05
							13284614	0.841741	LOC100535059	N/A	8.31877e-05
							13005914	0.841728	zgc:153073	N/A	8.32275e-05
							13176644	0.841694	gspt1l	N/A	8.33379e-05
							12921067	0.841656	---	N/A	8.34608e-05
							12933499	0.841656	---	N/A	8.34608e-05
							12937097	0.841656	---	N/A	8.34608e-05
							13253832	0.841636	tuba8l	N/A	8.35229e-05
							13040636	0.841629	zgc:123285	N/A	8.3546e-05
							13229407	0.841624	tipin	TIPIN	8.35629e-05
							13232994	0.841614	ctdnep1b	CTDNEP1	8.35943e-05
							13277114	0.841611	rrbp1a	N/A	8.36045e-05
							13109080	0.841458	arpc3	ARPC3	8.40993e-05
							13168551	0.841422	rpusd1	N/A	8.42153e-05
							13164409	0.841343	LOC100332238	N/A	8.44703e-05
							13118101	0.841329	---	N/A	8.45163e-05
							13092855	0.84125	ccdc94	N/A	8.47723e-05
							13113893	0.841209	dnajc21	DNAJC21	8.49068e-05
							12995734	0.841144	atp10d	N/A	8.51173e-05
							13058987	0.841136	foxf1	FOXF1	8.51449e-05
							13050025	0.841102	sptssa	N/A	8.52553e-05
							13086175	0.841062	phb2	N/A	8.5388e-05
							12992821	0.841052	timm23	N/A	8.54177e-05
							13301498	0.841033	galnt8b	N/A	8.54802e-05
							13059720	0.840984	nucb2b	NUCB2	8.56433e-05
							13032308	0.840958	LOC100536614	N/A	8.57266e-05
							13204019	0.840916	phf23a	N/A	8.58648e-05
							13073729	0.84089	ywhaz	N/A	8.59508e-05
							13302662	0.840845	LOC100334669 /// LOC565851	N/A	8.60994e-05
							13135493	0.840757	LOC100536541 /// cs	N/A	8.639e-05
							13292236	0.84074	---	N/A	8.64462e-05
							13283934	0.840713	zbtb1	N/A	8.65349e-05
							13283936	0.840713	zbtb1	N/A	8.65349e-05
							13093741	0.84068	nt5e	NT5E	8.6645e-05
							13287370	0.840673	si:dkey-183p4.10	N/A	8.66667e-05
							13280804	0.840658	csde1 /// si:ch211-261n11.2	N/A	8.67189e-05
							13206076	0.840619	---	N/A	8.68478e-05
							12995168	0.840617	haao	HAAO	8.68539e-05
							13048625	0.840563	nol10	N/A	8.70346e-05
							13194194	0.840471	prps1a	N/A	8.73395e-05
							13264054	0.840464	cdca7a	CDCA7	8.73626e-05
							13040123	0.840461	LOC564004	N/A	8.73738e-05
							12991990	0.840441	---	N/A	8.7439e-05
							13126542	0.840439	omd	OMD	8.74472e-05
							13264554	0.840329	si:ch73-199e17.1 /// tuba8l3	N/A	8.78155e-05
							13229552	0.84031	esrp2	N/A	8.78776e-05
							13045684	0.840134	znf593	ZNF593	8.84695e-05
							12918963	0.840134	---	N/A	8.84719e-05
							12931631	0.840134	---	N/A	8.84719e-05
							12936513	0.840134	---	N/A	8.84719e-05
							12939213	0.840134	---	N/A	8.84719e-05
							12976291	0.840132	park7	PARK7	8.84767e-05
							13124013	0.84013	manf	MANF	8.84828e-05
							13046440	0.840069	sly1	N/A	8.86897e-05
							13115218	0.840063	slc26a1	SLC26A1	8.87104e-05
							13118314	0.840058	---	N/A	8.87272e-05
							13300322	0.840025	LOC100189613	N/A	8.88377e-05
							13032424	0.839993	glipr2l	GLIPR2	8.89477e-05
							13279774	0.83999	LOC100534658	N/A	8.89557e-05
							13262314	0.839987	stat1b	N/A	8.89674e-05
							13225902	0.839945	fth1a	N/A	8.91099e-05
							12982830	0.839835	coa3	N/A	8.94819e-05
							12924127	0.839799	---	N/A	8.96074e-05
							12930613	0.839799	---	N/A	8.96074e-05
							12933961	0.839799	---	N/A	8.96074e-05
							13180933	0.839771	ccdc59	N/A	8.97019e-05
							13176252	0.839724	clpp	CLPP	8.98632e-05
							13118382	0.839606	p4ha2	P4HA2	9.02669e-05
							13221479	0.839578	---	N/A	9.03612e-05
							13177385	0.839557	arpc1a	N/A	9.04327e-05
							13253251	0.839541	ahcyl1	N/A	9.04891e-05
							12949323	0.839532	ctnnd1	N/A	9.05183e-05
							13262530	0.839496	ttna	N/A	9.06451e-05
							13001091	0.839486	---	N/A	9.06767e-05
							13064210	0.839446	zgc:56106	N/A	9.0816e-05
							12923253	0.839446	---	N/A	9.0817e-05
							12926879	0.839446	---	N/A	9.0817e-05
							12938387	0.839446	---	N/A	9.0817e-05
							12941551	0.839446	---	N/A	9.0817e-05
							12942569	0.839446	---	N/A	9.0817e-05
							13134379	0.839429	itih6	ITIH6	9.08737e-05
							13131967	0.839344	eif4ba	EIF4B	9.11663e-05
							12998054	0.839327	rps24	RPS24	9.12257e-05
							12918999	0.839198	---	N/A	9.16729e-05
							12931667	0.839198	---	N/A	9.16729e-05
							12936549	0.839198	---	N/A	9.16729e-05
							12939249	0.839198	---	N/A	9.16729e-05
							13082755	0.839193	lamc1	N/A	9.16896e-05
							13067097	0.839149	mrpl24	MRPL24	9.18421e-05
							13156263	0.839139	tdg	N/A	9.18792e-05
							13238491	0.839135	npsn /// npsnl	N/A	9.18937e-05
							13279030	0.8391	c6	N/A	9.20136e-05
							13210164	0.839067	zgc:171967	N/A	9.2128e-05
							12963352	0.838941	---	N/A	9.2569e-05
							13173388	0.83894	eftud2	EFTUD2	9.25717e-05
							13053459	0.838881	mboat2a	MBOAT2	9.27805e-05
							13093497	0.838849	FTR37 /// FTR38 /// ftr37	N/A	9.28908e-05
							13008545	0.838842	LOC100150195	N/A	9.29175e-05
							13093338	0.838817	ARHGAP30 /// CU915267.1 /// CU984580.4 /// SI:CH73-203A8.1 /// si:ch73-203a8.1	N/A	9.30027e-05
							13060782	0.838812	aqp11	AQP11	9.30211e-05
							13276406	0.838803	pds5a	N/A	9.30531e-05
							13185230	0.838743	rtcb	RTCB	9.32638e-05
							13036508	0.838675	LOC565521	N/A	9.35033e-05
							13282368	0.838667	timm10	N/A	9.35314e-05
							13173503	0.838657	LOC795145	N/A	9.35668e-05
							13003224	0.838652	tbp	N/A	9.35874e-05
							13273602	0.838634	PLXND1 /// plxnd1	N/A	9.36492e-05
							13231466	0.838488	zgc:101658	N/A	9.4165e-05
							13216824	0.838443	ergic3	ERGIC3	9.43257e-05
							13256404	0.838385	b2ml	N/A	9.45333e-05
							13295594	0.838362	LOC100334716	N/A	9.46155e-05
							12991388	0.838347	zbtb4	N/A	9.46671e-05
							13050182	0.838337	srp54	N/A	9.47019e-05
							13280584	0.838322	eif4a1a /// senp3b	N/A	9.47561e-05
							13303308	0.838304	LOC100334383 /// me1	N/A	9.48209e-05
							13013320	0.838303	npm1b	N/A	9.48261e-05
							13192045	0.838233	LOC100148818 /// PLA2G4C (2 of 5)	N/A	9.50763e-05
							13175515	0.83821	LOC100534815	N/A	9.51589e-05
							13080831	0.838207	cnn2	CNN2	9.51681e-05
							12987882	0.838179	---	N/A	9.52696e-05
							13118446	0.838157	mst4	N/A	9.53484e-05
							13241797	0.838011	myoz2a	MYOZ2	9.5871e-05
							13032105	0.838003	---	N/A	9.59008e-05
							12944536	0.837889	atic	N/A	9.63138e-05
							13188175	0.837887	strap	STRAP	9.63209e-05
							12980448	0.83785	figf	N/A	9.64523e-05
							13303116	0.837813	LOC793940	N/A	9.65893e-05
							12984423	0.83776	atad1b	ATAD1	9.67809e-05
							12982887	0.837743	SI:DKEY-32N7.4	N/A	9.68411e-05
							13048351	0.837721	---	N/A	9.69231e-05
							13269582	0.83765	dnajc10	DNAJC10	9.71807e-05
							13256749	0.83763	LOC100537576	N/A	9.72547e-05
							13089712	0.837604	fam49ba	CYRIB	9.73462e-05
							12922239	0.837587	---	N/A	9.74096e-05
							12936495	0.837587	---	N/A	9.74096e-05
							12937695	0.837587	---	N/A	9.74096e-05
							12941179	0.837587	---	N/A	9.74096e-05
							12943621	0.837587	---	N/A	9.74096e-05
							13023031	0.837539	alox5	N/A	9.7584e-05
							12922889	0.837501	---	N/A	9.77229e-05
							12929397	0.837501	---	N/A	9.77229e-05
							12929439	0.837501	---	N/A	9.77229e-05
							12938033	0.837501	---	N/A	9.77229e-05
							12942531	0.837501	---	N/A	9.77229e-05
							12942799	0.837501	---	N/A	9.77229e-05
							13058633	0.837423	LOC797969 /// alpk3a	N/A	9.80116e-05
							13050159	0.837391	sec23a	SEC23A	9.81279e-05
							13025501	0.837349	LOC100538014 /// sgcg	N/A	9.82831e-05
							13149162	0.837325	si:dkey-197c15.6	N/A	9.83708e-05
							13085427	0.837282	ARHGAP30 /// CU915267.1 /// CU984580.4 /// SI:CH73-203A8.1 /// si:ch73-203a8.1	N/A	9.85296e-05
							12923973	0.837255	---	N/A	9.8628e-05
							12925317	0.837255	---	N/A	9.8628e-05
							12943127	0.837255	---	N/A	9.8628e-05
							13011897	0.83724	slc30a9	N/A	9.86849e-05
							13117019	0.837238	stim1b	STIM1	9.86911e-05
							13273565	0.837231	TWF1 (3 of 3) /// twf1a	N/A	9.87171e-05
							13215447	0.837221	mettl7a	METTL7A	9.87552e-05
							13277942	0.837195	caprin1b	CAPRIN1	9.88486e-05
							13285392	0.837174	ptk7a	N/A	9.89273e-05
							13176428	0.837152	dctn5	DCTN5	9.90081e-05
							13196924	0.837094	si:dkey-58f10.10	N/A	9.92223e-05
							13288172	0.837071	---	N/A	9.93069e-05
							12991948	0.837036	CT033798.1 /// LOC100538338	N/A	9.94395e-05
							13286830	0.837006	LOC792433	N/A	9.95518e-05
							13028843	0.836983	LOC565295	N/A	9.96347e-05
							13301420	0.83692	LOC100150439	N/A	9.98718e-05
							13287036	0.836789	LOC100331236	N/A	0.000100358
							13285142	0.83678	znf41	N/A	0.000100393
							13193097	0.836756	gal3st1	N/A	0.000100481
							13169754	0.836752	prkcsh	PRKCSH	0.000100498
							13260958	0.836705	mob4	N/A	0.000100676
							13052138	0.83663	pabpc4	N/A	0.000100954
							13260117	0.83646	slc39a10	N/A	0.000101595
							13298028	0.836451	---	N/A	0.00010163
							13084881	0.836386	pigr	N/A	0.000101875
							12965557	0.836366	actr1	N/A	0.000101951
							13031591	0.836317	icn	S100A16	0.000102139
							13285928	0.836287	---	N/A	0.00010225
							13285752	0.836287	---	N/A	0.000102251
							13007942	0.836273	---	N/A	0.000102304
							13228685	0.836246	aph1b	APH1B	0.000102406
							13178368	0.836165	soul5	N/A	0.000102717
							12916051	0.836094	---	N/A	0.000102989
							13302728	0.836091	---	N/A	0.000103
							13252548	0.836039	si:dkeyp-82a1.6	TOR1AIP2	0.000103198
							13139429	0.836024	fam58a	N/A	0.000103255
							13148536	0.835984	cul2	N/A	0.000103408
							13143780	0.835953	pfkpa	N/A	0.000103528
							13287720	0.835901	lat	N/A	0.000103729
							13117510	0.835769	si:dkeyp-23e4.3	N/A	0.000104234
							13137780	0.835759	LOC100536108 /// ptges3b	N/A	0.000104274
							13255086	0.835742	gpx8	N/A	0.000104339
							13203728	0.835728	mtmr2	N/A	0.000104394
							13287568	0.835724	zgc:56148	N/A	0.000104408
							12919575	0.835709	---	N/A	0.000104467
							12923747	0.835709	---	N/A	0.000104467
							12926843	0.835709	---	N/A	0.000104467
							12933525	0.835709	---	N/A	0.000104467
							12941429	0.835709	---	N/A	0.000104467
							13172670	0.835705	elac2	N/A	0.000104482
							13102492	0.835612	mdn1	N/A	0.000104844
							12970620	0.835593	itm1	N/A	0.000104916
							13068137	0.835586	ctps1a	CTPS1	0.000104944
							13279000	0.835585	adamts22	N/A	0.000104948
							13277378	0.835582	rps6kb1b	N/A	0.00010496
							13281108	0.835536	rcan1a	N/A	0.000105139
							13194261	0.835454	plp1b	PLP1	0.000105457
							13286082	0.835451	---	N/A	0.000105467
							13160018	0.835426	LOC100003678	N/A	0.000105566
							13286542	0.835412	heatr1	N/A	0.000105619
							13283452	0.835405	xpot	N/A	0.000105647
							12923473	0.83534	---	N/A	0.000105902
							12926299	0.83534	---	N/A	0.000105902
							12931577	0.83534	---	N/A	0.000105902
							12935011	0.83534	---	N/A	0.000105902
							12923535	0.835313	---	N/A	0.000106006
							12931615	0.835313	---	N/A	0.000106006
							12934557	0.835313	---	N/A	0.000106006
							12940301	0.835313	---	N/A	0.000106006
							12941491	0.835313	---	N/A	0.000106006
							12943105	0.835313	---	N/A	0.000106006
							13016771	0.835258	LOC100534697 /// cstf2	N/A	0.000106223
							13218855	0.835241	atp5g3b	N/A	0.000106292
							13117550	0.835172	cnot8	N/A	0.000106559
							12916385	0.835167	---	N/A	0.000106582
							12927273	0.835167	---	N/A	0.000106582
							12943535	0.835167	---	N/A	0.000106582
							12943707	0.835167	---	N/A	0.000106582
							13195999	0.835154	lmo4a	N/A	0.000106633
							13180490	0.835152	ipo8	N/A	0.000106641
							12987020	0.835142	cyth1b	N/A	0.000106678
							13105939	0.835112	tmed10	N/A	0.000106796
							12969024	0.835111	---	N/A	0.000106799
							13169668	0.835101	polr3k	POLR3K	0.000106842
							13007171	0.835057	LOC100329277	N/A	0.000107015
							13070223	0.835009	CR385063.1 /// si:ch211-250g4.3	N/A	0.000107204
							13166120	0.835009	mettl2a	METTL2B	0.000107205
							13040889	0.834998	tgfbr2	N/A	0.000107245
							13302498	0.834987	LOC100329888 /// LOC100331563	N/A	0.000107289
							13302500	0.834987	LOC100329888 /// LOC100331563	N/A	0.000107289
							13161425	0.834983	gb:cn833218	N/A	0.000107308
							12923207	0.834953	---	N/A	0.000107425
							12939173	0.834953	---	N/A	0.000107425
							12939775	0.834953	---	N/A	0.000107425
							13103765	0.834894	ust	N/A	0.00010766
							13000801	0.834841	xpo5	N/A	0.000107867
							12983621	0.834837	nhp2l1b	N/A	0.000107885
							13182827	0.834823	il-15ra /// zgc:195175	N/A	0.000107941
							12922641	0.834777	---	N/A	0.000108124
							12926523	0.834777	---	N/A	0.000108124
							12934337	0.834777	---	N/A	0.000108124
							13018039	0.834747	panx1a	N/A	0.000108241
							13015032	0.834743	g3bp1	G3BP1	0.000108258
							12970629	0.834741	---	N/A	0.000108268
							12945089	0.834718	FSCN1 (2 of 2)	N/A	0.000108359
							12978862	0.834666	LOC100537417 /// lrig1	N/A	0.000108566
							13095690	0.834609	palld	PALLD	0.000108795
							13205186	0.834606	arcn1a	ARCN1	0.000108807
							13019999	0.834588	LOC100005689	N/A	0.000108878
							13266934	0.834566	arhgap15	ARHGAP15	0.000108964
							13282546	0.834564	manea	MANEA	0.000108974
							13155167	0.834524	zgc:110339	N/A	0.000109134
							12955322	0.834509	SI:DKEY-104E13.1	N/A	0.000109192
							13105490	0.834506	snx9b	SNX9	0.000109203
							13287432	0.834495	tmem69	N/A	0.000109248
							13287930	0.834491	---	N/A	0.000109264
							13173304	0.834373	---	N/A	0.000109738
							13114560	0.83436	pus1	N/A	0.000109794
							13283432	0.834345	mrps21	N/A	0.000109853
							13075473	0.834228	srd5a1	SRD5A1	0.000110327
							13054001	0.83415	pax1a	PAX1	0.00011064
							13250100	0.834085	dhx37	DHX37	0.000110905
							12960319	0.833992	ykt6	YKT6	0.000111285
							13079206	0.833973	anxa13l	ANXA9	0.000111358
							13050615	0.833953	zgc:91861	N/A	0.000111443
							13283870	0.833931	npc2 /// zgc:193725	N/A	0.000111533
							13283872	0.833931	npc2 /// zgc:193725	N/A	0.000111533
							13164377	0.83393	plbd1	PLBD1	0.000111537
							13285614	0.833908	LOC568788	N/A	0.000111626
							12986977	0.833907	---	N/A	0.000111631
							13100595	0.833888	exoc8	N/A	0.000111706
							13095828	0.833829	moxd1	MOXD1	0.000111947
							13111162	0.833761	---	N/A	0.000112226
							13094782	0.83361	lpgat1	N/A	0.000112846
							13126585	0.83353	si:dkey-42i9.6	N/A	0.000113177
							12958884	0.833505	SI:CH73-131E21.5 /// si:ch73-131e21.5	N/A	0.000113281
							13125221	0.833435	LOC100148751 /// SI:CH1073-181H11.4	N/A	0.00011357
							13234336	0.833434	actn3b	N/A	0.000113573
							13211793	0.833417	si:ch211-113j14.1	N/A	0.000113647
							13221414	0.833407	LOC100535854 /// LOC561108	N/A	0.000113687
							12929811	0.833399	---	N/A	0.00011372
							12933655	0.833399	---	N/A	0.00011372
							12934663	0.833399	---	N/A	0.00011372
							13277500	0.833389	plecb	N/A	0.000113763
							12969387	0.833375	znf259	N/A	0.00011382
							13083030	0.83335	sec62	N/A	0.000113923
							13264586	0.833331	col4a1	N/A	0.000114003
							12959375	0.83329	si:dkey-156m2.7	N/A	0.000114173
							13241878	0.833234	dhx15	N/A	0.000114406
							13240251	0.833189	---	N/A	0.000114593
							13002266	0.833172	FGFR3 /// fgfr3	N/A	0.000114665
							13255874	0.833138	acot7	ACOT7	0.000114808
							13120797	0.833135	LOC568664	N/A	0.000114818
							13286714	0.833107	trrap	N/A	0.000114935
							13245996	0.833086	wasa	WAS	0.000115023
							13283538	0.833063	zgc:110249	N/A	0.000115121
							12926977	0.833062	---	N/A	0.000115125
							12934257	0.833062	---	N/A	0.000115125
							13122442	0.833043	eef2a.2	N/A	0.000115202
							12975274	0.833038	SI:CH73-226L13.2 /// si:ch73-226l13.2	N/A	0.000115224
							12922651	0.832921	---	N/A	0.000115715
							12926533	0.832921	---	N/A	0.000115715
							12934347	0.832921	---	N/A	0.000115715
							13241899	0.832867	MYOM1 (1 of 2) /// myom1b	N/A	0.000115943
							13047307	0.832814	slc25a21	SLC25A21	0.000116167
							13016935	0.832775	eif4ea	EIF4E	0.000116331
							12991482	0.832747	chac2	N/A	0.000116449
							13164075	0.832715	nol12	N/A	0.000116587
							13022951	0.832713	tagln	TAGLN	0.000116595
							13284148	0.832693	zgc:110349	N/A	0.000116677
							13072000	0.832615	twistnb	TWISTNB	0.000117008
							13282584	0.832534	zgc:103601	N/A	0.000117354
							13284192	0.832534	zgc:103601	N/A	0.000117354
							13289970	0.832499	---	N/A	0.000117505
							13264943	0.83243	zc3h15	ZC3H15	0.000117797
							13089401	0.832401	jph1b	JPH1	0.000117923
							12929789	0.832282	---	N/A	0.00011843
							12934601	0.832282	---	N/A	0.00011843
							13021569	0.832269	postnb	POSTN	0.000118487
							13033374	0.832169	paqr7b	PAQR7	0.000118917
							13089338	0.832091	cnpy1	CNPY1	0.000119254
							13279370	0.832073	hm:gc12	N/A	0.000119327
							13064407	0.832069	pdcd5	PDCD5	0.000119349
							12974781	0.831952	tfe3b	N/A	0.000119854
							12963596	0.831896	frmd8	N/A	0.000120097
							13043163	0.831873	LOC100331515	N/A	0.000120196
							13230575	0.83177	gpt2	GPT2	0.000120641
							13077225	0.831761	wasf2	N/A	0.000120681
							13159172	0.83169	adpgk	N/A	0.000120992
							13270272	0.831686	LOC799279	N/A	0.000121008
							13009935	0.831659	sparc	N/A	0.000121129
							13277492	0.831609	zgc:174888	N/A	0.000121344
							12923527	0.831603	---	N/A	0.00012137
							12931607	0.831603	---	N/A	0.00012137
							12934549	0.831603	---	N/A	0.00012137
							12940293	0.831603	---	N/A	0.00012137
							12941483	0.831603	---	N/A	0.00012137
							12943097	0.831603	---	N/A	0.00012137
							13060428	0.831554	arfgap2	N/A	0.000121584
							13002577	0.831554	alox5	N/A	0.000121587
							13039360	0.831522	rhbg	RHBG	0.000121726
							13174615	0.831513	LOC561086	N/A	0.000121764
							13148001	0.831465	CT573356.3	N/A	0.000121978
							12989061	0.831456	vkorc1	AC135050.2	0.000122014
							13236701	0.831447	eif4a1a /// senp3b	N/A	0.000122054
							13057990	0.831437	agk	N/A	0.000122098
							13129842	0.831421	SLC6A6B	N/A	0.00012217
							12929719	0.831397	---	N/A	0.000122277
							12929743	0.831397	---	N/A	0.000122277
							12931703	0.831397	---	N/A	0.000122277
							12935369	0.831397	---	N/A	0.000122277
							12976313	0.831386	akr7a3	N/A	0.000122322
							13041105	0.83135	cmtm6	CMTM6	0.000122482
							13261288	0.831276	gpr161	N/A	0.000122808
							13042145	0.831265	hm:zeh0351	N/A	0.000122859
							13276494	0.831219	acsl1	N/A	0.000123062
							13278916	0.831198	phpt1	PHPT1	0.000123153
							13285212	0.831198	phpt1	N/A	0.000123153
							13041476	0.831186	thbs3a	N/A	0.000123206
							13102705	0.831132	---	N/A	0.000123448
							13119255	0.831072	ftsj	N/A	0.000123714
							13167048	0.831058	ciita	N/A	0.000123774
							13186358	0.831016	tmem63a	N/A	0.000123962
							12986032	0.830988	skap1	SKAP1	0.000124089
							13097010	0.830967	cd164	N/A	0.00012418
							13274457	0.830932	dkk3b	DKK3	0.000124337
							13093433	0.830906	si:ch211-150h8.3	N/A	0.000124451
							13054762	0.830903	COL12A1 /// col12a1a	N/A	0.000124467
							13288244	0.830869	atp5ib	N/A	0.000124617
							13189642	0.830842	trmu	N/A	0.000124736
							12996029	0.830835	rpia	RPIA	0.000124771
							12945672	0.830827	gne	N/A	0.000124804
							13093283	0.830811	ARHGAP30 /// CU915267.1 /// SI:CH73-203A8.1 /// si:ch73-203a8.1	N/A	0.000124876
							13118162	0.8308	larsb	N/A	0.000124928
							12950832	0.830759	crfb17	N/A	0.000125111
							13060975	0.830642	LOC100535066 /// LOC567193	N/A	0.000125637
							12995082	0.830584	socs5b	N/A	0.000125899
							13276548	0.830545	LOC100329888 /// LOC100331563	N/A	0.000126075
							12988270	0.830487	scd	SCD	0.000126334
							13223761	0.830395	osgn1	N/A	0.000126753
							12992879	0.83037	slc38a10	N/A	0.000126864
							13095703	0.830282	palld	N/A	0.000127264
							13146601	0.830277	hccs	N/A	0.000127288
							13073067	0.830268	NUGGC (2 of 4)	N/A	0.000127328
							13281932	0.830264	arpp19b	ARPP19	0.000127347
							13285302	0.830243	---	N/A	0.00012744
							13252027	0.830207	dmap1	N/A	0.000127607
							13279758	0.830172	LOC100534658 /// cnp	N/A	0.000127767
							12982685	0.830143	gdf10b	GDF10	0.000127898
							12916025	0.83006	---	N/A	0.000128279
							12921123	0.829982	---	N/A	0.000128635
							12938455	0.829982	---	N/A	0.000128635
							12939985	0.829982	---	N/A	0.000128635
							12942285	0.829982	---	N/A	0.000128635
							13054226	0.829932	LOC100535512 /// ktn1	N/A	0.000128865
							12981632	0.829913	zgc:163064	N/A	0.000128953
							13044415	0.829855	zgc:56576	N/A	0.000129218
							13279538	0.829822	sulf1	N/A	0.000129373
							12962081	0.829815	SLC12A2	N/A	0.000129406
							13282630	0.829782	irf2	N/A	0.000129556
							13284228	0.829782	irf2	N/A	0.000129556
							13300330	0.829748	LOC566993	N/A	0.000129715
							12996749	0.829743	SYNPO2L (2 of 2) /// synpo2la	N/A	0.000129734
							13057363	0.829739	si:ch211-218c6.8	N/A	0.000129753
							13222264	0.829721	AL954698.1 /// LOC797491	N/A	0.000129837
							13283040	0.829709	ftr53	N/A	0.000129892
							13134044	0.829693	fam132a	N/A	0.00012997
							13012401	0.829645	---	N/A	0.00013019
							12921095	0.829603	---	N/A	0.000130387
							12938427	0.829603	---	N/A	0.000130387
							12939957	0.829603	---	N/A	0.000130387
							12942257	0.829603	---	N/A	0.000130387
							13178241	0.82956	AATKA /// LOC100004850	N/A	0.000130584
							13280678	0.829551	fam208b	N/A	0.000130626
							13287510	0.829551	fam208b	N/A	0.000130626
							12923537	0.829507	---	N/A	0.00013083
							12931617	0.829507	---	N/A	0.00013083
							12934559	0.829507	---	N/A	0.00013083
							12940303	0.829507	---	N/A	0.00013083
							12941493	0.829507	---	N/A	0.00013083
							12943107	0.829507	---	N/A	0.00013083
							13068626	0.82949	---	N/A	0.000130911
							13155768	0.829481	far1	FAR1	0.000130951
							13232043	0.829457	---	N/A	0.000131066
							13075090	0.829451	asns	ASNS	0.000131091
							13002264	0.829433	---	N/A	0.000131175
							13124872	0.82937	LOC100537594 /// MYH13 (8 of 9) /// wu:fd14a01 /// zgc:66156	N/A	0.000131471
							13049115	0.829301	---	N/A	0.000131794
							13062160	0.829187	rbm28	N/A	0.000132327
							13131209	0.829151	zgc:113278	N/A	0.000132498
							13285164	0.829147	LOC796432	N/A	0.000132514
							13284670	0.829114	zgc:64012	N/A	0.000132672
							13282412	0.829077	cox6b1	COX6B2	0.000132846
							12974095	0.829047	prelp	PRELP	0.000132984
							13277668	0.829005	rpl13a	RPL13A	0.000133184
							13065436	0.828994	cstf3	N/A	0.000133237
							13305264	0.828984	LOC100149392 /// aip	N/A	0.000133282
							12990988	0.82896	rangap1b	RANGAP1	0.000133395
							13064148	0.82895	sec11a	SEC11A	0.000133443
							13083338	0.828862	psmb5	PSMB5	0.000133859
							13267829	0.828854	hspd1	N/A	0.000133901
							13226889	0.828842	LOC100148293	N/A	0.000133954
							13052556	0.828827	im:7136021	N/A	0.000134028
							13302074	0.828724	LOC100330805	N/A	0.000134515
							13185540	0.828721	ube2nb	N/A	0.000134532
							13014660	0.82871	ssrp1a	SSRP1	0.000134583
							13283430	0.828671	zgc:163052	N/A	0.000134769
							13283106	0.828647	zgc:153317	N/A	0.000134885
							13284330	0.828647	zgc:153317	N/A	0.000134885
							13011553	0.828548	timm8a	TIMM8A	0.000135359
							13257934	0.828537	mfsd9	N/A	0.000135411
							13242243	0.828529	casq1b	N/A	0.000135449
							13230430	0.828529	puf60b	PUF60	0.000135449
							12991750	0.828481	LOC565514	N/A	0.000135679
							13154778	0.828479	slc25a44a	SLC25A44	0.000135688
							13072547	0.828417	prf1.3	N/A	0.000135985
							13100829	0.828411	b4galt6	N/A	0.000136012
							13279852	0.828386	sept9a	SEPTIN9	0.000136132
							13280184	0.828347	eef2l2	N/A	0.00013632
							13277674	0.828318	wdr43	N/A	0.00013646
							13115073	0.828302	nefma	N/A	0.000136536
							13255271	0.8283	crybb2	N/A	0.000136547
							13148828	0.82829	apbb1ip	N/A	0.000136597
							13224225	0.828288	pltp	PLTP	0.000136605
							13008627	0.828258	prp19	N/A	0.000136749
							13075800	0.828253	trit1	TRIT1	0.000136775
							13188500	0.828174	si:ch211-239e6.4	N/A	0.000137155
							12975354	0.828156	ugt1b1 /// ugt1b2 /// ugt1b3 /// ugt1b4 /// ugt1b5 /// ugt1b7	N/A	0.000137245
							13103088	0.828107	gmds	GMDS	0.00013748
							12976675	0.828058	eif4a3	N/A	0.000137721
							13219617	0.828039	---	N/A	0.000137809
							13286498	0.82803	---	N/A	0.000137856
							12980124	0.827978	acad9	N/A	0.000138109
							13075870	0.82797	scin	SCIN	0.000138144
							13226954	0.827939	BCL6B /// LOC793278	N/A	0.000138295
							13204160	0.827914	emid1	N/A	0.000138418
							13076660	0.827849	LOC100535782 /// si:dkey-27a13.3	N/A	0.000138737
							13202430	0.827795	ube2l3b	UBE2L3	0.000138998
							13238640	0.827787	tnnt3b	N/A	0.000139041
							12919737	0.827769	---	N/A	0.000139127
							12933307	0.827769	---	N/A	0.000139127
							12935143	0.827769	---	N/A	0.000139127
							13080781	0.827756	gtf2b	N/A	0.00013919
							12946446	0.827677	si:dkey-82j4.2	N/A	0.000139578
							13025635	0.827666	hmbsb	N/A	0.000139633
							12923259	0.827653	---	N/A	0.000139695
							12926885	0.827653	---	N/A	0.000139695
							12938393	0.827653	---	N/A	0.000139695
							12941557	0.827653	---	N/A	0.000139695
							12942575	0.827653	---	N/A	0.000139695
							12974511	0.827641	ipo9	IPO9	0.000139753
							12924129	0.827609	---	N/A	0.000139911
							12930615	0.827609	---	N/A	0.000139911
							12933963	0.827609	---	N/A	0.000139911
							13224930	0.827526	SI:DKEY-192D15.2 /// si:dkey-192d15.2	N/A	0.000140323
							13267947	0.827516	zgc:112056	N/A	0.000140369
							13011026	0.827461	med7	MED7	0.000140642
							13166714	0.827382	copz2	COPZ2	0.000141031
							13282340	0.827362	hspe1	HSPE1	0.000141134
							13283650	0.827336	ugt1a5	N/A	0.000141258
							13228038	0.827268	cyp26b1	CYP26B1	0.000141597
							13264753	0.827194	fstl1b	FSTL1	0.000141963
							13261708	0.827122	pdia5	PDIA5	0.000142326
							13277232	0.827121	LOC100535893 /// LOC100535939 /// sytl4	N/A	0.000142327
							13195453	0.82708	hmbsa	HMBS	0.000142534
							13192357	0.82706	LOC100332719 /// pxn	N/A	0.000142633
							13284728	0.82705	---	N/A	0.000142686
							12936321	0.827012	---	N/A	0.000142872
							12937719	0.827012	---	N/A	0.000142872
							12939113	0.827012	---	N/A	0.000142872
							13118531	0.827007	pdlim4	PDLIM4	0.000142896
							13203962	0.826933	---	N/A	0.00014327
							13023990	0.826927	rhoub	N/A	0.000143301
							13282736	0.826888	zgc:110349	N/A	0.000143494
							13110332	0.826857	tmem45b	N/A	0.000143649
							13058964	0.826767	cox4i1	N/A	0.000144104
							13239353	0.82676	nae1	N/A	0.000144136
							13131023	0.826668	CABZ01057928.1	N/A	0.000144605
							13073612	0.826627	2007-09-01	N/A	0.000144811
							13087318	0.82652	ch73-81e6.1 /// vps4b	N/A	0.000145351
							13075315	0.82652	znrd1	ZNRD1	0.000145354
							13283154	0.826505	rps6ka1	N/A	0.000145429
							13284134	0.826505	rps6ka1	N/A	0.000145429
							13277088	0.826485	slka	N/A	0.000145529
							13246376	0.826464	si:ch211-156j16.1	N/A	0.000145638
							13074620	0.826458	pleca	N/A	0.000145665
							13135475	0.826414	LOC100536541 /// cs	N/A	0.000145892
							13183045	0.826405	alg12	ALG12	0.000145937
							13174248	0.82633	ube2z	N/A	0.00014632
							13252809	0.826272	---	N/A	0.000146615
							13194068	0.826206	LOC100148510	N/A	0.000146953
							12966678	0.826122	lox	N/A	0.000147383
							13087199	0.826079	---	N/A	0.000147603
							13286194	0.826056	kif7	KIF7	0.000147723
							13132481	0.82601	zgc:173570	N/A	0.000147959
							12958254	0.825978	esf1	ESF1	0.000148125
							13141559	0.825966	hbs1l	N/A	0.000148185
							12971844	0.825899	LOC100538203	N/A	0.000148533
							13076214	0.825898	elmo1	N/A	0.000148537
							13087372	0.825874	---	N/A	0.000148663
							13031736	0.825844	apoeb	N/A	0.000148816
							12977889	0.825828	zgc:92139	N/A	0.000148897
							13110716	0.825807	dpp3	DPP3	0.000149008
							13177217	0.825798	znf598	N/A	0.000149056
							13001068	0.82579	c1d	C1D	0.000149097
							13045096	0.82574	htra1a	HTRA1	0.000149356
							12922237	0.825726	---	N/A	0.000149427
							12936493	0.825726	---	N/A	0.000149427
							12937693	0.825726	---	N/A	0.000149427
							12941177	0.825726	---	N/A	0.000149427
							12943619	0.825726	---	N/A	0.000149427
							13294120	0.825678	rac1	N/A	0.000149678
							13141257	0.825535	slc25a33	N/A	0.000150423
							13125398	0.825481	LOC100537952 /// ticam1	N/A	0.000150704
							13281960	0.825438	asna1	N/A	0.000150927
							13205528	0.825408	myhz1.1 /// myhz1.2	N/A	0.000151084
							12949285	0.825379	LOC799968	N/A	0.000151237
							13078372	0.82537	aqp1a.2	AQP1	0.000151285
							13280594	0.825296	ano5b	N/A	0.000151674
							13271731	0.825175	LOC100332120	N/A	0.000152312
							13079502	0.825126	---	N/A	0.000152569
							13117201	0.825054	mapk9	MAPK9	0.00015295
							13174217	0.824979	zgc:175094	N/A	0.000153346
							13089479	0.824963	---	N/A	0.00015343
							12978880	0.824955	suclg2	SUCLG2	0.000153476
							12972762	0.824933	prkacba	PRKACG	0.000153591
							13213488	0.824931	micall1	N/A	0.000153603
							13194469	0.82489	dgcr8	N/A	0.000153822
							13116887	0.824868	---	N/A	0.000153938
							12965123	0.824867	foxred1	FOXRED1	0.000153943
							13141656	0.824792	grasp	GRASP	0.000154341
							13227496	0.824781	rbm4.3	N/A	0.000154399
							12963354	0.824771	---	N/A	0.000154452
							13120883	0.824752	zgc:171686	N/A	0.000154555
							13241804	0.824733	---	N/A	0.000154654
							13092316	0.824683	---	N/A	0.000154925
							13093963	0.824619	syncrip	SYNCRIP	0.000155264
							13279854	0.824605	pold1	N/A	0.000155338
							13281922	0.824593	med7	N/A	0.000155405
							13135936	0.824581	---	N/A	0.000155468
							13011392	0.824502	CABZ01075275.1 /// LOC100536116	N/A	0.000155891
							13246602	0.824454	smarcad1	N/A	0.000156152
							13047004	0.824449	wu:fk30a05	N/A	0.000156179
							13082846	0.824432	pak2a	PAK2	0.000156268
							13268803	0.824424	pofut2	POFUT2	0.000156312
							13263772	0.82435	usp37	USP37	0.000156711
							13119846	0.824276	lim2.2	N/A	0.000157113
							13122825	0.824238	BX649292.1	N/A	0.000157315
							13029163	0.824206	LOC100534683 /// LOC563543	N/A	0.000157488
							13281708	0.824193	---	N/A	0.000157564
							13087584	0.824172	atr	N/A	0.000157678
							13011084	0.824145	lcp2b	LCP2	0.00015782
							12996642	0.82413	gtpbpl	N/A	0.000157903
							13276442	0.824092	tbc1d1	TBC1D1	0.000158112
							13040655	0.824058	LOC570454	N/A	0.000158297
							13280850	0.824027	qars	N/A	0.000158466
							12929893	0.824009	---	N/A	0.000158563
							12936843	0.824009	---	N/A	0.000158563
							12940587	0.824009	---	N/A	0.000158563
							13037092	0.824004	cdc42ep1b	CDC42EP1	0.000158592
							13276252	0.824	kpnb3	N/A	0.00015861
							13104940	0.823923	itpkb	ITPKB	0.000159029
							13282462	0.823878	kdm8	KDM8	0.000159278
							13003112	0.82387	phactr2	N/A	0.000159321
							12989099	0.823817	ca15c	N/A	0.000159608
							13147576	0.823816	LOC567594	N/A	0.000159618
							13182671	0.823793	slc35e3	SLC35E3	0.000159743
							13036712	0.823748	usp5	N/A	0.00015999
							13133094	0.82374	tnnc1b	N/A	0.000160034
							12929867	0.823683	---	N/A	0.000160345
							12936817	0.823683	---	N/A	0.000160345
							12940561	0.823683	---	N/A	0.000160345
							13013599	0.823672	zgc:162144	N/A	0.000160406
							12988050	0.823672	---	N/A	0.00016041
							13283434	0.823666	zhx2	N/A	0.000160443
							13201119	0.823634	fubp3	FUBP3	0.000160618
							13269503	0.823624	cwc22	N/A	0.000160671
							13054753	0.823591	---	N/A	0.000160854
							13284780	0.823583	NFIXA /// nfixa	N/A	0.000160897
							13287188	0.823556	---	N/A	0.000161047
							13009272	0.823537	zgc:66433	N/A	0.000161151
							13076750	0.82351	grn1	GRN	0.000161301
							12991568	0.823475	rhoq	RHOQ	0.000161495
							12985304	0.82337	---	N/A	0.000162077
							13194680	0.823359	zgc:86811	N/A	0.000162138
							13117873	0.823358	pigs	N/A	0.000162143
							13281306	0.823263	ABI3BP (2 of 2)	N/A	0.000162668
							13230607	0.823247	cdh5	N/A	0.000162759
							13275028	0.823228	ZGC:101560	N/A	0.000162867
							13094697	0.823181	dtl	DTL	0.000163126
							13246511	0.823136	ptpn1	N/A	0.000163381
							13245488	0.823089	mapre1a	N/A	0.00016364
							13287808	0.823067	---	N/A	0.000163764
							12989883	0.823027	LOC100537204 /// ngfrb	N/A	0.00016399
							13190989	0.823011	LOC100147933 /// LOC100536394 /// LOC100536715 /// LOC100538049 /// LOC799598 /// SI:CH211-76M11.5 /// SI:DKEY-193I10.4 /// SI:DKEY-204L2.3	N/A	0.000164076
							13209721	0.822965	im:7154036	N/A	0.000164336
							13096805	0.822929	rnaseh1	AC108488.2	0.00016454
							13001475	0.822879	PRKCEB /// prkceb	N/A	0.00016482
							12981092	0.822765	rrp9	RRP9	0.000165464
							13148678	0.822737	idi1	IDI1	0.000165621
							13031014	0.822708	LOC100536954	N/A	0.000165786
							13103574	0.822637	cpsf3	N/A	0.000166185
							13014229	0.822559	si:dkey-27i16.2	N/A	0.000166625
							13006772	0.822553	sdr42e1	N/A	0.000166659
							12974766	0.822486	gnl3l	GNL3L	0.000167041
							13136671	0.822439	pfn1	N/A	0.000167308
							13148937	0.82243	anxa13	N/A	0.000167362
							13087538	0.822427	vav3b	VAV3	0.000167376
							13166187	0.822423	vat1	VAT1	0.0001674
							13279668	0.822389	fbxl22 /// usp3	N/A	0.000167594
							13011263	0.822352	LOC100538052	N/A	0.000167808
							13276702	0.822303	ilk	N/A	0.000168086
							13245942	0.822292	LOC100534789	N/A	0.000168149
							13287480	0.822282	---	N/A	0.000168205
							13300222	0.822277	btc /// zgc:153253	N/A	0.000168235
							13227771	0.822277	LOC567357 /// SVEP1	N/A	0.000168238
							13147289	0.82226	arf1l	N/A	0.000168333
							13107855	0.822165	fpgs	N/A	0.000168878
							12984036	0.822156	adprh	ADPRH	0.00016893
							13010374	0.82212	---	N/A	0.000169134
							13178851	0.822117	lgals3bpa	N/A	0.000169156
							12963993	0.822112	prkrira	N/A	0.000169182
							12965876	0.82206	---	N/A	0.00016948
							13266138	0.822047	uchl3	UCHL3	0.000169555
							13013998	0.822028	ltc4s	LTC4S	0.000169667
							13165199	0.822014	nfixb	NFIX	0.000169744
							13250638	0.821989	abt1	ABT1	0.000169887
							13303676	0.821976	LOC799782 /// SLC39A14	N/A	0.000169963
							13071059	0.821868	si:ch211-199g17.1	N/A	0.000170588
							13303882	0.821863	---	N/A	0.00017062
							12963819	0.821809	hyou1	HYOU1	0.000170931
							13214988	0.82179	zgc:110647	N/A	0.000171042
							13223547	0.821786	rhoae	N/A	0.000171063
							13278866	0.821753	dpp3	N/A	0.000171256
							13123379	0.821664	zgc:152965	N/A	0.000171775
							13123380	0.821664	---	N/A	0.000171775
							13301382	0.821633	pdxdc1	N/A	0.000171952
							13283352	0.821554	mrpl44	N/A	0.000172415
							13276330	0.821531	fn1b	N/A	0.000172548
							12982799	0.821496	LOC572154	N/A	0.000172752
							13135921	0.821493	LOC100331692	N/A	0.000172769
							13153242	0.821492	LOC100329813 /// LOC567740	N/A	0.000172778
							13061532	0.821445	FBN1 /// LOC100330961	N/A	0.000173049
							13059519	0.821433	ppp1r13l	N/A	0.000173123
							13185568	0.821406	---	N/A	0.000173281
							13218348	0.821373	---	N/A	0.000173471
							13171128	0.821337	ST6GALNAC2	N/A	0.000173685
							13048234	0.821274	---	N/A	0.000174055
							13200781	0.821274	dnajc25	DNAJC25-GNG10	0.000174056
							13060755	0.821123	fli1a	N/A	0.000174944
							13016428	0.821016	cct2	N/A	0.000175576
							13077536	0.821001	utp23	N/A	0.000175665
							13214973	0.820988	BX950188.1	N/A	0.000175745
							13125753	0.820979	---	N/A	0.000175795
							13281140	0.820959	tlk1a	TLK1	0.000175918
							13190918	0.820956	LOC100538241 /// SI:DKEY-51D8.2	N/A	0.000175935
							12991391	0.820955	zbtb4	ZBTB4	0.00017594
							13287470	0.82094	zgc:73185	N/A	0.000176031
							13152371	0.82089	ctnna1 /// ctnna1	N/A	0.000176329
							13139734	0.820839	rcc2	N/A	0.000176629
							13003946	0.820817	zcchc24	N/A	0.00017676
							13181858	0.820814	si:dkey-13i19.8	N/A	0.000176779
							13002593	0.820747	slc25a16	SLC25A16	0.00017718
							12933337	0.820694	---	N/A	0.000177498
							12935319	0.820694	---	N/A	0.000177498
							13187202	0.820656	podxl	PODXL	0.00017772
							13287066	0.820625	LOC560795	N/A	0.000177909
							13041348	0.820488	fbl	FBL	0.00017873
							13018476	0.820449	pik3cb	N/A	0.000178962
							12930843	0.820422	---	N/A	0.00017913
							12934773	0.820422	---	N/A	0.00017913
							12936901	0.820422	---	N/A	0.00017913
							13007996	0.820417	zgc:77149	N/A	0.000179156
							12982863	0.820387	nif3l1	N/A	0.000179339
							12987465	0.820358	cox10	N/A	0.000179517
							13287032	0.820319	---	N/A	0.000179747
							13183451	0.820281	LOC100006564 /// SI:DKEY-261P22.1	N/A	0.00017998
							13213649	0.820231	uqcrc1	N/A	0.000180281
							13208547	0.820122	fer	N/A	0.000180945
							13139152	0.820049	LOC100537232 /// nsfl1c	N/A	0.000181386
							13001493	0.819925	mcfd2	N/A	0.00018214
							13214311	0.819868	zgc:86841	N/A	0.00018249
							13085865	0.819856	LOC100331227	N/A	0.000182563
							13199492	0.819852	LOC100536508	N/A	0.000182587
							13278854	0.819802	LOC796938	N/A	0.000182894
							13280210	0.819772	tia1	N/A	0.000183077
							13018547	0.819727	LOC559569	N/A	0.000183354
							13202455	0.819714	zgc:65851	N/A	0.000183437
							13119973	0.819523	uhrf1 /// uhrf1	N/A	0.00018461
							13202403	0.819403	LOC793414	N/A	0.000185357
							13009253	0.819375	lygl1	LYG1	0.000185529
							13075300	0.819163	gtf2h4	N/A	0.000186848
							12998403	0.819151	osr1	OSR1	0.000186918
							13285580	0.819122	LOC799082	N/A	0.000187102
							13239683	0.819069	hsd17b12b	HSD17B12	0.000187434
							12985559	0.819059	bambia	BAMBI	0.000187498
							13242640	0.818995	MUC12	N/A	0.000187894
							13156766	0.818934	znf277	N/A	0.000188276
							13014061	0.818866	LOC100147923 /// zgc:55891	N/A	0.000188708
							13111160	0.818864	---	N/A	0.000188719
							13208362	0.818854	wdr36	WDR36	0.000188783
							13109342	0.818816	---	N/A	0.000189019
							13301002	0.818718	LOC100150855	N/A	0.000189635
							12930845	0.818668	---	N/A	0.000189952
							12934775	0.818668	---	N/A	0.000189952
							12936903	0.818668	---	N/A	0.000189952
							13036873	0.818643	cox6b2	COX6B2	0.000190114
							13067877	0.818631	psmd4a	N/A	0.000190186
							13286982	0.818548	rrp12	N/A	0.000190711
							13144367	0.818502	---	N/A	0.000191005
							13210226	0.818458	LOC562358 /// ZCCHC6	N/A	0.000191288
							13081170	0.818444	mpv17l2	MPV17L2	0.000191374
							13202835	0.818387	ascc2	N/A	0.000191734
							13173979	0.818358	LOC100330261 /// slc35b1	N/A	0.000191919
							13245937	0.818305	LOC100534789	N/A	0.000192259
							13001195	0.818225	---	N/A	0.000192771
							13230661	0.818222	---	N/A	0.000192787
							13009074	0.818212	LOC100538110	N/A	0.000192857
							13216707	0.818159	vapb	N/A	0.000193191
							13139365	0.818153	rpl10	N/A	0.000193232
							13291678	0.818131	---	N/A	0.000193371
							12925339	0.818064	---	N/A	0.0001938
							12971522	0.818061	zgc:172352	N/A	0.000193822
							13204599	0.818053	lman2lb	LMAN2L	0.000193874
							13127484	0.818015	---	N/A	0.000194117
							13177002	0.818005	nmt1a	N/A	0.000194184
							13073865	0.817999	serinc2	N/A	0.000194222
							13005844	0.817968	lrrfip2	N/A	0.00019442
							12946802	0.817906	lias	N/A	0.000194822
							13015296	0.8179	pdlim3b	PDLIM3	0.000194857
							13277020	0.817877	tomm20a	N/A	0.000195005
							13055485	0.817841	dcun1d5 /// eif2a	N/A	0.000195243
							13279876	0.817812	LOC569097 /// tceb2	N/A	0.000195431
							12999345	0.817762	LOXL4 /// loxl4	N/A	0.000195753
							13094727	0.81776	enpp1	N/A	0.000195763
							13067815	0.817728	LOC570350	N/A	0.000195975
							13130407	0.817671	ptk7a	PTK7	0.000196343
							13010900	0.817631	mcts1	MCTS2P	0.000196603
							13153972	0.817619	zgc:114150	N/A	0.000196678
							13151563	0.817618	fndc3bb	N/A	0.00019669
							13196487	0.817612	ckma	N/A	0.000196727
							13040957	0.817607	LOC100332202	N/A	0.000196758
							13200435	0.817572	gtf3aa	N/A	0.000196989
							13023512	0.81753	zgc:77828	N/A	0.000197259
							13271498	0.817462	---	N/A	0.000197702
							13305258	0.817444	actr2a	N/A	0.000197823
							13183623	0.817439	LOC100149641 /// LOC100334716	N/A	0.000197854
							13300168	0.817425	LOC100002334	N/A	0.000197947
							13156175	0.817406	tes	TES	0.000198071
							12976331	0.817373	aldh4a1	ALDH4A1	0.000198285
							13277540	0.817333	plekhg6	N/A	0.000198548
							13206303	0.817295	il13ra2	IL13RA2	0.000198795
							13288924	0.817295	---	N/A	0.000198798
							13180981	0.817293	sema3aa	N/A	0.00019881
							12970553	0.817254	acat1	N/A	0.000199065
							13276204	0.817246	mtap	N/A	0.000199118
							13160359	0.817187	LOC562425	N/A	0.000199507
							13193230	0.817072	LOC100329357 /// LOC100536576 /// hk2	N/A	0.000200266
							13221888	0.816975	nipa2	N/A	0.000200909
							12990589	0.81696	ifit5	N/A	0.000201007
							13086854	0.816955	SELT1A /// selt1a	N/A	0.000201037
							13253643	0.816922	slc16a1	N/A	0.000201256
							13300820	0.816916	LOC100151367	N/A	0.000201298
							13144139	0.816852	LOC100149910	N/A	0.00020172
							13111139	0.816821	zgc:158225	N/A	0.000201929
							13265813	0.816808	LOC100536637 /// wdr4	N/A	0.000202016
							12923301	0.816795	---	N/A	0.0002021
							12938733	0.816795	---	N/A	0.0002021
							12939393	0.816795	---	N/A	0.0002021
							13280004	0.816754	ERC1B	N/A	0.000202373
							12921017	0.816754	---	N/A	0.000202377
							12921921	0.816754	---	N/A	0.000202377
							12939063	0.816754	---	N/A	0.000202377
							12939869	0.816754	---	N/A	0.000202377
							12989000	0.816731	ppp4cb	PPP4C	0.000202526
							13234934	0.816715	---	N/A	0.000202633
							13034882	0.816671	plcl2	N/A	0.000202927
							13298128	0.816665	---	N/A	0.000202964
							13174294	0.816618	LOC100150205	N/A	0.00020328
							13178591	0.816616	ba1 /// ba1l /// ba2	N/A	0.000203296
							13191521	0.816596	ptprb	PTPRB	0.000203427
							12961925	0.816572	THOP1 /// thop1	N/A	0.00020359
							13005588	0.816547	sfrp5	SFRP5	0.000203753
							13245206	0.816506	LOC100150335 /// LOC798269	N/A	0.000204027
							13277402	0.816486	---	N/A	0.000204165
							13003760	0.816428	pcgf6	N/A	0.000204554
							12923427	0.8163	---	N/A	0.000205413
							12931023	0.8163	---	N/A	0.000205413
							12937085	0.8163	---	N/A	0.000205413
							13234498	0.816277	tex261	N/A	0.000205573
							13091141	0.816269	copb2	COPB2	0.000205627
							13294638	0.816231	---	N/A	0.000205883
							13276798	0.816225	CR381684.1	N/A	0.000205918
							13246020	0.816206	LOC571155	N/A	0.000206052
							13210947	0.816154	myl9b	MYL9	0.000206399
							12923985	0.816147	---	N/A	0.000206446
							12925329	0.816147	---	N/A	0.000206446
							12943139	0.816147	---	N/A	0.000206446
							13282138	0.816115	dynll1	DYNLL1	0.000206664
							13108488	0.816095	ell2	N/A	0.000206802
							13191354	0.815918	LOC100002128 /// LOC100332116	N/A	0.000208005
							13065237	0.815915	ddx6	N/A	0.000208026
							12962234	0.8159	stoml2	STOML2	0.000208125
							13277054	0.81582	rrbp1a	N/A	0.000208673
							13285994	0.815785	LOC569505	N/A	0.000208909
							13086076	0.815744	LOC402879	N/A	0.000209191
							13249714	0.815731	---	N/A	0.000209278
							13071690	0.815714	golph3l	N/A	0.000209399
							13004587	0.815701	rrbp1a	N/A	0.000209482
							13214214	0.815676	atp1b1a	ATP1B1	0.000209658
							13300342	0.815665	eef2a.1	N/A	0.000209735
							13208794	0.815549	nup88	N/A	0.000210532
							12981519	0.81537	---	N/A	0.000211764
							13122523	0.815357	si:dkey-3k20.4	N/A	0.000211853
							13006415	0.815347	msh6	MSH6	0.000211923
							13117055	0.815341	zgc:55870	N/A	0.000211967
							13305296	0.815334	LOC100150657 /// zgc:91940	N/A	0.000212013
							13150410	0.815238	gars	N/A	0.000212675
							13197540	0.815229	mob1ba	MOB1B	0.000212737
							12921075	0.815228	---	N/A	0.000212747
							12933507	0.815228	---	N/A	0.000212747
							12937105	0.815228	---	N/A	0.000212747
							12979024	0.815211	tmem110	N/A	0.000212861
							13251207	0.815209	LOC100536757	N/A	0.000212876
							13223006	0.81519	edem1	EDEM1	0.000213009
							13090793	0.815179	---	N/A	0.000213088
							12989839	0.815163	LOC556879 /// p4ha1a	N/A	0.000213194
							13073738	0.815154	znf706	N/A	0.000213262
							13227132	0.815047	LOC569048	N/A	0.000214007
							13024707	0.81502	cryaba	CRYAB	0.00021419
							13128625	0.815001	uchl5	N/A	0.000214328
							13120805	0.81494	LOC568716	N/A	0.000214749
							12999731	0.814916	LOC100536842 /// chp1	N/A	0.000214918
							12969717	0.814832	LOC100538055 /// tbl2	N/A	0.000215509
							12933233	0.814829	---	N/A	0.000215531
							12936363	0.814829	---	N/A	0.000215531
							12938835	0.814829	---	N/A	0.000215531
							12971063	0.81479	zgc:100918	N/A	0.000215799
							13225722	0.81476	chsy1	CHSY1	0.000216012
							12952956	0.81473	ptcd1	N/A	0.000216227
							13279550	0.814722	plod2	N/A	0.00021628
							13278136	0.814722	tpm3	TPM3	0.000216282
							13279268	0.814709	FLNA /// flna	N/A	0.00021637
							13217204	0.814678	LOC797914	N/A	0.000216593
							13207638	0.814663	mef2cb	N/A	0.000216692
							12963639	0.814632	---	N/A	0.000216911
							13150531	0.814608	qtrtd1	N/A	0.00021708
							13109894	0.814598	neu3.4 /// neu3.5	N/A	0.000217153
							13258184	0.814593	LOC100535531 /// col4a2	N/A	0.000217187
							13036623	0.814588	LOC566071	N/A	0.000217222
							13287606	0.814552	zgc:112231	N/A	0.000217478
							12919797	0.814479	---	N/A	0.000217992
							12919949	0.814479	---	N/A	0.000217992
							13277560	0.814463	LOC100535510 /// prpf3	N/A	0.000218109
							12925455	0.814441	---	N/A	0.000218267
							12927135	0.814441	---	N/A	0.000218267
							12927195	0.814441	---	N/A	0.000218267
							12927255	0.814441	---	N/A	0.000218267
							12929289	0.814441	---	N/A	0.000218267
							12929349	0.814441	---	N/A	0.000218267
							12933427	0.814441	---	N/A	0.000218267
							12933799	0.814441	---	N/A	0.000218267
							13078628	0.814402	---	N/A	0.000218543
							13243554	0.8144	ampd1	AMPD1	0.000218557
							13130630	0.814395	LOC100537596	N/A	0.000218588
							13137825	0.814379	trim35-39	N/A	0.0002187
							13111661	0.814371	grk6	N/A	0.000218763
							13208488	0.814351	tia1	TIA1	0.000218902
							13258872	0.814274	---	N/A	0.000219451
							13213542	0.814268	thumpd3	N/A	0.00021949
							13300360	0.814239	actb1	N/A	0.000219698
							13281240	0.814198	NEB	N/A	0.00021999
							13248174	0.814161	fzd10	FZD10	0.000220257
							13286414	0.814142	---	N/A	0.000220394
							13204580	0.814136	si:ch211-102c2.4	N/A	0.000220436
							13303072	0.814123	---	N/A	0.000220523
							12965433	0.814117	LOC100333757	N/A	0.00022057
							13205606	0.814105	fbxw2	N/A	0.000220653
							13252414	0.813977	myo1f	MYO1F	0.000221571
							13210976	0.813918	tgm2b	N/A	0.000221994
							13263599	0.813831	bzw1b	BZW1	0.000222623
							12963637	0.813817	---	N/A	0.00022272
							13298830	0.813681	---	N/A	0.000223701
							13249670	0.813658	FABP1B.1 /// fabp1b.2	N/A	0.000223871
							13278434	0.813561	wu:fk71h11	N/A	0.000224571
							13201991	0.813506	ddr2b	N/A	0.000224972
							13061020	0.813474	taldo1	TALDO1	0.0002252
							13302566	0.813471	COL2A1 (2 of 2) /// col2a1b	N/A	0.000225225
							13305206	0.813417	lgals9l1	N/A	0.000225615
							13145045	0.813404	ezh2	EZH2	0.000225712
							12975713	0.813318	chchd4	N/A	0.00022634
							13195326	0.813308	si:ch211-215c18.3	N/A	0.000226409
							12978236	0.813304	CR847973.1	N/A	0.000226444
							13043189	0.8132	srp14	N/A	0.0002272
							13177784	0.813166	kctd5	N/A	0.000227449
							12922993	0.813161	---	N/A	0.000227489
							12926643	0.813161	---	N/A	0.000227489
							12936991	0.813161	---	N/A	0.000227489
							13130049	0.813134	pfn2	PFN2	0.000227689
							13276262	0.813129	eif5b	N/A	0.000227724
							13173467	0.813117	pold1	POLD1	0.000227811
							13203906	0.813108	---	N/A	0.000227876
							13181595	0.813099	zc3hc1	ZC3HC1	0.000227939
							12976459	0.81308	LOC561073	N/A	0.000228079
							13206443	0.813074	SCN4BB /// scn4bb	N/A	0.000228122
							13023286	0.81303	---	N/A	0.000228448
							13236099	0.812982	zgc:92429	ITGB1BP2	0.000228799
							12986857	0.812956	---	N/A	0.000228993
							12987696	0.812913	zgc:76887	N/A	0.000229308
							13144302	0.812905	cdv3	CDV3	0.00022937
							13190415	0.8129	---	N/A	0.000229404
							13265424	0.812897	LOC100330300	N/A	0.000229427
							13295654	0.812886	---	N/A	0.000229508
							13135977	0.81282	zgc:112994	N/A	0.00023
							13300128	0.812696	LOC792189 /// zgc:171260	N/A	0.000230917
							13018810	0.812678	si:dkey-260j18.2	N/A	0.00023105
							13153002	0.812673	nubp2	N/A	0.000231083
							13185138	0.812672	pacsin2	N/A	0.000231094
							13277470	0.812566	zhx2	N/A	0.00023188
							13279254	0.81253	AGRN	N/A	0.000232147
							13283426	0.81251	loxl3b	LOXL3	0.000232298
							13245961	0.812441	SI:DKEY-183P4.10 /// si:dkey-183p4.10	N/A	0.000232817
							13119106	0.812406	elf3	N/A	0.000233079
							13017091	0.812359	macrod1	N/A	0.000233431
							13255604	0.812345	ywhabb	N/A	0.000233531
							13188913	0.812292	pawr	N/A	0.000233927
							13135184	0.812286	---	N/A	0.000233975
							13164171	0.812253	mgp	MGP	0.000234221
							13045844	0.81225	---	N/A	0.000234243
							13224823	0.812225	LOC100006655	N/A	0.000234436
							13175650	0.812214	rnf113a	N/A	0.000234512
							13088148	0.812188	klhl40a	KLHL40	0.000234708
							13212970	0.812123	si:ch211-188c18.1	CD7	0.000235197
							13302778	0.81187	---	N/A	0.000237108
							13062651	0.811824	ric8b	N/A	0.000237464
							12960543	0.811819	akap2 /// palm2	N/A	0.000237495
							12929813	0.811817	---	N/A	0.000237512
							12933657	0.811817	---	N/A	0.000237512
							12934665	0.811817	---	N/A	0.000237512
							13219312	0.811736	eef1b2	N/A	0.00023813
							13270499	0.811708	2010-09-01	N/A	0.000238342
							13072137	0.811682	bop1	N/A	0.00023854
							13081160	0.811614	ifi30	N/A	0.000239058
							13301318	0.811595	---	N/A	0.000239202
							13171218	0.811568	pvalb4	OCM	0.000239412
							12916355	0.811537	---	N/A	0.000239646
							12917555	0.811537	---	N/A	0.000239646
							12919533	0.811537	---	N/A	0.000239646
							12929041	0.811537	---	N/A	0.000239646
							12943577	0.811537	---	N/A	0.000239646
							13051136	0.811533	gsc	N/A	0.000239679
							13108236	0.811532	---	N/A	0.000239688
							13285216	0.811472	fbxl22 /// usp3	N/A	0.000240146
							13008298	0.811458	st3gal5	N/A	0.000240253
							13223891	0.811449	tomm34	N/A	0.00024032
							13005115	0.811427	sav1	N/A	0.000240486
							13277960	0.811413	LOC100334114 /// sf3b3	N/A	0.000240601
							13227127	0.811232	LOC100333688	N/A	0.000241987
							13161850	0.811221	---	N/A	0.000242072
							12990596	0.811213	LOC100001239	N/A	0.000242138
							13270839	0.811175	mrps16	N/A	0.000242426
							13051730	0.811143	mrps5	N/A	0.000242673
							12925467	0.811136	---	N/A	0.000242729
							12927147	0.811136	---	N/A	0.000242729
							12927207	0.811136	---	N/A	0.000242729
							12927267	0.811136	---	N/A	0.000242729
							12929301	0.811136	---	N/A	0.000242729
							12929361	0.811136	---	N/A	0.000242729
							12933439	0.811136	---	N/A	0.000242729
							12933811	0.811136	---	N/A	0.000242729
							12974721	0.811055	adnpa	N/A	0.00024336
							13004562	0.810974	rrbp1a	RRBP1	0.000243987
							12921061	0.810955	---	N/A	0.000244135
							12933493	0.810955	---	N/A	0.000244135
							12937091	0.810955	---	N/A	0.000244135
							13152434	0.810848	mcm4	MCM4	0.000244969
							13262534	0.810798	---	N/A	0.000245357
							13274537	0.81073	LOC100334924 /// ganab	N/A	0.000245886
							13015103	0.810709	b4galt7	N/A	0.000246052
							13284638	0.810663	---	N/A	0.000246411
							13136455	0.810639	tgm2a	TGM2	0.000246595
							13282586	0.810568	casp6l1	N/A	0.000247157
							13284372	0.810568	casp6l1	N/A	0.000247157
							12929727	0.810554	---	N/A	0.00024726
							12929751	0.810554	---	N/A	0.00024726
							12931711	0.810554	---	N/A	0.00024726
							12935377	0.810554	---	N/A	0.00024726
							13102333	0.810527	LOC100536039	N/A	0.000247477
							13017876	0.810524	gfm1	N/A	0.000247498
							13222933	0.8105	usp4	N/A	0.000247689
							13287732	0.810498	eif5b	N/A	0.000247706
							13284534	0.810444	rac1l	N/A	0.000248128
							13285158	0.810444	rac1l	N/A	0.000248128
							13284608	0.810397	tomm20a	N/A	0.000248501
							13285136	0.810377	---	N/A	0.000248652
							13251331	0.810336	si:dkey-6n6.1	N/A	0.000248979
							12932413	0.810332	---	N/A	0.000249011
							12935121	0.810332	---	N/A	0.000249011
							12936307	0.810332	---	N/A	0.000249011
							13108980	0.81031	ptpra	N/A	0.000249187
							12992980	0.810286	map2k6	N/A	0.000249373
							13176587	0.810268	gna13b	GNA13	0.000249519
							13259974	0.810231	cops8	N/A	0.000249809
							12921069	0.810226	---	N/A	0.000249848
							12933501	0.810226	---	N/A	0.000249848
							12937099	0.810226	---	N/A	0.000249848
							13084395	0.810222	LOC100334077	N/A	0.00024988
							13286508	0.810211	SI:CH211-213A13.5	N/A	0.000249965
							13285152	0.810194	LOC100333243 /// si:ch211-207i1.2	N/A	0.0002501
							13131775	0.810189	sox18	N/A	0.00025014
							13167964	0.810123	SCAF1 /// si:ch73-378o21.1	N/A	0.000250663
							13276490	0.8101	LOC563777	N/A	0.00025085
							13130309	0.810095	ppp1r2	N/A	0.000250889
							13200719	0.810083	LOC100331625 /// mthfd2	N/A	0.000250982
							13008523	0.810076	hdac3	N/A	0.000251038
							13162695	0.810044	kras	N/A	0.000251294
							13221835	0.810018	---	N/A	0.000251499
							13056038	0.810009	vwf	VWF	0.000251572
							13079713	0.80995	---	N/A	0.000252037
							13282108	0.809918	blcap	BLCAP	0.000252292
							12925343	0.809911	---	N/A	0.000252351
							13085534	0.809853	vapal	VAPA	0.000252818
							13056806	0.80983	tat	TAT	0.000252996
							12984117	0.809813	plcd3b	N/A	0.000253137
							13184731	0.809788	LOC100332256 /// LOC567404 /// SI:CH211-209J12.2 /// si:ch211-209j12.2 /// si:ch211-238e22.4	N/A	0.000253338
							12987216	0.809657	CR752650.1 /// LOC564076 /// SI:CH211-140L3.2	N/A	0.000254388
							12968258	0.809641	LOC100332428	N/A	0.000254515
							13214632	0.809593	LOC100535854 /// LOC561108	N/A	0.000254902
							13283066	0.809572	cga	N/A	0.000255068
							13300400	0.809528	tapbp	N/A	0.000255421
							13126400	0.80948	rbck1	N/A	0.000255812
							13018000	0.809455	sbds	SBDS	0.000256012
							13083923	0.809382	si:ch211-195h23.3	N/A	0.000256599
							13022998	0.809261	LOC100535998	N/A	0.000257585
							13280718	0.809247	smarcad1	N/A	0.000257696
							12929817	0.80918	---	N/A	0.00025824
							12933661	0.80918	---	N/A	0.00025824
							12934669	0.80918	---	N/A	0.00025824
							13058394	0.808855	mef2aa	N/A	0.000260894
							13282936	0.808827	zgc:109744	N/A	0.000261119
							13278934	0.808777	phpt1	N/A	0.000261536
							13280834	0.808773	ptpn18	N/A	0.000261564
							13210309	0.808735	LOC100536795 /// aldh2.2	N/A	0.000261876
							13135052	0.808587	dnajc11	N/A	0.000263101
							13069689	0.808528	agr2	AGR2	0.000263589
							13227657	0.808509	vbp1	N/A	0.000263741
							13049479	0.808444	---	N/A	0.000264283
							13162198	0.808388	fbxl22 /// usp3	N/A	0.000264749
							13282488	0.808372	phpt1	N/A	0.00026488
							13195899	0.808295	myhz1.1	N/A	0.000265517
							13242530	0.808249	---	N/A	0.000265902
							13240638	0.808243	LOC560364	N/A	0.000265951
							12979237	0.808236	C11H3orf14 /// gb:bc152504	N/A	0.000266012
							13194084	0.808219	tnfsf10l4	N/A	0.000266148
							13086937	0.808205	bcl6ab	N/A	0.000266263
							12975939	0.808176	C9orf89 /// LOC557314	N/A	0.000266512
							12958998	0.808119	SAMD1B	N/A	0.000266987
							13234431	0.808106	---	N/A	0.000267093
							13299288	0.80807	---	N/A	0.000267391
							13079080	0.807911	usp33	N/A	0.000268727
							13171030	0.807838	LOC100332066	N/A	0.00026934
							13242293	0.807802	CABZ01084012.1 /// LOC100329477	N/A	0.000269642
							13186260	0.807788	si:dkey-14d8.1	N/A	0.000269762
							12966434	0.80763	mat2al	N/A	0.000271097
							13277592	0.807606	dcaf13	N/A	0.000271302
							13172992	0.807605	LOC572250	N/A	0.000271312
							13014425	0.807576	ptcd3	N/A	0.000271552
							13196485	0.807554	ckma	CKM	0.000271738
							13134127	0.807547	fam3a	N/A	0.000271798
							13280084	0.807546	vcp	VCP	0.000271811
							13304796	0.807544	LOC100333481	N/A	0.000271825
							13086864	0.807529	dvl3a	N/A	0.000271955
							12963961	0.807523	esama	N/A	0.000272005
							13255266	0.807421	kazald3	KAZALD1	0.000272874
							13282856	0.807352	ptk7a	N/A	0.000273458
							13003394	0.8073	itprip	N/A	0.0002739
							12965472	0.807268	tmem120b	TMEM120B	0.000274171
							12976904	0.807252	cdk4	N/A	0.000274308
							13226153	0.807208	---	N/A	0.000274686
							13035944	0.807203	BCKDHB /// bckdhb	N/A	0.000274729
							12968084	0.807133	sfrp1b	SFRP1	0.000275327
							13190498	0.807119	---	N/A	0.000275448
							13279080	0.807088	add3a	ADD3	0.000275718
							13266563	0.807074	ndufa10	N/A	0.000275838
							13276474	0.807033	fn1b	N/A	0.000276186
							13114311	0.806988	fam129ba	N/A	0.000276575
							13047894	0.806887	LOC557468 /// PGF	N/A	0.000277443
							13027379	0.806784	mrpl44	N/A	0.000278333
							13054641	0.806775	orc3	ORC3	0.000278409
							13248536	0.806717	LOC100535311 /// LOC794533 /// PRRT3	N/A	0.000278911
							13145439	0.806696	cdk8	CDK8	0.00027909
							13303986	0.806681	LOC569848 /// SI:CH211-59H6.1	N/A	0.000279228
							13286394	0.806674	---	N/A	0.000279286
							13279314	0.806593	si:dkey-147f3.4	N/A	0.000279986
							13092414	0.806524	gigfy2	N/A	0.000280587
							13026412	0.806523	LOC568935	N/A	0.000280596
							12923991	0.806454	---	N/A	0.000281198
							12930853	0.806454	---	N/A	0.000281198
							12934615	0.806454	---	N/A	0.000281198
							12938497	0.806454	---	N/A	0.000281198
							12977420	0.806442	prph	PRPH	0.000281304
							13016033	0.806434	LOC561954	N/A	0.000281375
							12976061	0.806401	snrpe	N/A	0.000281664
							12922617	0.806382	---	N/A	0.000281829
							12926499	0.806382	---	N/A	0.000281829
							12934313	0.806382	---	N/A	0.000281829
							13261673	0.806273	slc15a2	N/A	0.000282776
							13282748	0.806271	itprip	ITPRIP	0.000282799
							12963483	0.806247	si:ch73-52f15.5	N/A	0.000283008
							12927671	0.806231	---	N/A	0.000283148
							12930267	0.806231	---	N/A	0.000283148
							13259596	0.806229	crygm7	N/A	0.000283165
							13038798	0.806086	derl1	N/A	0.000284418
							12970625	0.806061	---	N/A	0.00028464
							13249961	0.806019	ctu1	CTU1	0.000285014
							13277530	0.806014	derl1	DERL1	0.000285054
							13067644	0.805991	---	N/A	0.000285254
							13032130	0.80595	epb41b	N/A	0.000285616
							13277354	0.805879	SI:DKEY-7I4.1	N/A	0.000286243
							13271883	0.805878	LOC100537803	N/A	0.000286253
							13104042	0.805867	smek1	N/A	0.000286356
							13120618	0.805865	SI:CH211-213A13.11 /// SI:CH211-213A13.9 /// si:ch211-213a13.9	N/A	0.000286368
							13004981	0.805829	pacs2	PACS2	0.000286687
							13044575	0.805823	LOC100330495	N/A	0.000286747
							13077299	0.805768	LOC570492	N/A	0.000287228
							13272606	0.805735	LOC100150882	N/A	0.000287526
							13093059	0.8057	tpm4b	TPM4	0.000287837
							13190488	0.805608	---	N/A	0.000288648
							13053721	0.805476	zfp36l1a	N/A	0.000289833
							13068605	0.805348	LOC100003699	N/A	0.000290979
							13092311	0.805248	MBNL1	N/A	0.000291872
							13106534	0.805211	hlx1	HLX	0.000292203
							13303832	0.805205	LOC796558	N/A	0.000292263
							13157667	0.805123	api5	API5	0.000293
							12931161	0.805096	---	N/A	0.00029324
							13279372	0.805093	uba1	N/A	0.000293266
							13282848	0.805085	tceb1b	N/A	0.00029334
							13284334	0.805085	tceb1b	N/A	0.00029334
							13149767	0.805059	cd226	CD226	0.000293574
							13161852	0.804942	zgc:153606	N/A	0.000294632
							12944342	0.804886	atp1a1a.3	ATP1A1	0.000295145
							13016027	0.804848	c1galt1c1	N/A	0.000295487
							12974889	0.804784	LOC100151589	N/A	0.000296064
							13276230	0.804784	kpnb3	N/A	0.000296072
							13279106	0.804778	add3a	N/A	0.000296126
							13025091	0.804758	aldh3a2a	N/A	0.000296309
							13282042	0.804731	cebpa	N/A	0.000296551
							13282162	0.804731	cebpa	N/A	0.000296551
							13144069	0.804646	zgc:56095	FTHL17	0.000297327
							13259226	0.80462	pdxka	PDXK	0.00029756
							12999513	0.804617	cyp1b1	N/A	0.00029759
							13145246	0.804519	CR381686.1 /// CU638714.1	N/A	0.000298488
							13047883	0.804455	naa30	N/A	0.000299077
							13148377	0.804451	LOC100332418	N/A	0.000299109
							13097431	0.804418	gorab	N/A	0.000299411
							13283414	0.804373	eva1ba	N/A	0.000299826
							13283662	0.804373	eva1ba	N/A	0.000299826
							13284408	0.804373	eva1ba	N/A	0.000299826
							13186927	0.804363	---	N/A	0.000299918
							13157090	0.804355	---	N/A	0.000299989
							13007544	0.804345	pdgfrb	PDGFRB	0.000300083
							13193317	0.804337	hspb8	HSPB8	0.000300158
							13230114	0.804318	tnni2b.1	N/A	0.000300329
							13160385	0.804278	CR339041.2 /// LOC100004481	N/A	0.000300698
							13263366	0.80422	egfl6	N/A	0.000301233
							13089831	0.804184	abcf2a	N/A	0.000301566
							13133100	0.804071	tkt	N/A	0.000302614
							13302928	0.804063	LOC559618	N/A	0.000302684
							12957518	0.804047	---	N/A	0.000302834
							12924125	0.804016	---	N/A	0.000303118
							12930611	0.804016	---	N/A	0.000303118
							12933959	0.804016	---	N/A	0.000303118
							13233295	0.803981	zgc:153377	N/A	0.000303448
							12919761	0.803966	---	N/A	0.000303582
							12919913	0.803966	---	N/A	0.000303582
							13046107	0.803859	larp1b	N/A	0.000304579
							13288262	0.803801	kif7	N/A	0.000305115
							13219567	0.803794	trim63	N/A	0.000305186
							13031651	0.803778	rab13	AL358472.6	0.000305337
							13179775	0.803746	LOC100330238	N/A	0.000305633
							13073170	0.803722	---	N/A	0.000305857
							13299558	0.803705	---	N/A	0.000306016
							13282670	0.803543	smim12	SMIM12	0.000307531
							12936419	0.803535	---	N/A	0.00030761
							12937485	0.803535	---	N/A	0.00030761
							12943661	0.803535	---	N/A	0.00030761
							13282088	0.803531	LOC100334857 /// uqcrfs1	N/A	0.000307647
							13283562	0.803531	LOC100334857 /// uqcrfs1	N/A	0.000307647
							13006761	0.803486	---	N/A	0.00030807
							13116881	0.803468	---	N/A	0.000308235
							13188371	0.803383	dnajb9b	DNAJB9	0.000309036
							13064321	0.803383	zgc:153067	N/A	0.00030904
							12923461	0.803382	---	N/A	0.000309047
							12926287	0.803382	---	N/A	0.000309047
							12931565	0.803382	---	N/A	0.000309047
							12934999	0.803382	---	N/A	0.000309047
							13030037	0.803319	tubb5	N/A	0.000309642
							13123204	0.803256	LOC100536819	N/A	0.00031023
							12983984	0.803256	zgc:152954	N/A	0.000310237
							13113159	0.80323	dym	N/A	0.000310481
							13223529	0.803192	capza1a	CAPZA1	0.000310842
							13075000	0.803176	si:dkeyp-92c9.3	N/A	0.000310986
							13019181	0.803122	gdpd1	N/A	0.000311503
							13003218	0.803025	---	N/A	0.000312425
							13034725	0.802987	rab25b	RAB25	0.000312783
							13028907	0.802984	CR385054.1 /// LOC100332535	N/A	0.000312809
							13243793	0.802979	cept1a	N/A	0.000312863
							13111006	0.802938	lcp2a	LCP2	0.000313252
							13000044	0.802919	---	N/A	0.000313434
							13301596	0.802848	LOC100149683	N/A	0.00031411
							13259291	0.802841	si:dkey-174k18.6	N/A	0.000314171
							13165418	0.802839	st8sia6	N/A	0.000314193
							13286138	0.802823	CABZ01034858.1 /// LOC100001589 /// LOC100329851 /// LOC100330744 /// LOC100330813 /// LOC571488 /// ftr43 /// ftr49 /// ftr50	N/A	0.000314347
							13213100	0.802795	LOC100535653	N/A	0.000314618
							12948741	0.802791	spcs3	N/A	0.000314656
							13048335	0.802785	LOC100333489	N/A	0.000314712
							13212767	0.802774	zgc:161969	N/A	0.000314815
							13300096	0.802711	---	N/A	0.000315421
							13026563	0.802662	tsku	N/A	0.000315889
							13274775	0.802644	LOC100148709	N/A	0.00031606
							13127486	0.802594	zbtb37	ZBTB37	0.000316544
							13078516	0.802583	gpt2l	GPT	0.000316643
							13023927	0.802581	tnfrsf19	N/A	0.000316667
							13070150	0.80256	wisp1a	N/A	0.000316868
							13303232	0.802533	LOC100005323	N/A	0.000317129
							13303252	0.802533	LOC100005323	N/A	0.000317129
							13078464	0.802519	zgc:63882	N/A	0.000317262
							13103251	0.802501	ino80	N/A	0.000317431
							12960665	0.802466	auh	N/A	0.000317774
							13252972	0.802437	si:dkey-16n15.3	N/A	0.000318055
							13016138	0.802421	itk	ITK	0.000318202
							12969021	0.802402	LOC558658	N/A	0.000318393
							12922853	0.802342	---	N/A	0.000318966
							12926317	0.802342	---	N/A	0.000318966
							12934093	0.802342	---	N/A	0.000318966
							12951115	0.802329	lgalsla	N/A	0.000319092
							12922265	0.802313	---	N/A	0.000319252
							12939039	0.802313	---	N/A	0.000319252
							12939845	0.802313	---	N/A	0.000319252
							13298726	0.802249	---	N/A	0.000319864
							12983171	0.802209	si:ch211-131k2.3	PTGES3L	0.000320256
							13292108	0.802182	---	N/A	0.000320514
							12995450	0.802072	prdx3	N/A	0.000321591
							13280358	0.802069	inpp5d	N/A	0.000321618
							13285088	0.801982	MIA3	N/A	0.000322459
							13199527	0.80195	lrwd1	LRWD1	0.000322771
							13250174	0.801943	ciao1	N/A	0.000322839
							13104864	0.801938	---	N/A	0.00032289
							13199814	0.801938	LOC100000911 /// LOC100334190	N/A	0.000322897
							12922891	0.801912	---	N/A	0.00032315
							12929399	0.801912	---	N/A	0.00032315
							12929441	0.801912	---	N/A	0.00032315
							12938035	0.801912	---	N/A	0.00032315
							12942533	0.801912	---	N/A	0.00032315
							12942801	0.801912	---	N/A	0.00032315
							13278180	0.801864	skiv2l	N/A	0.000323614
							13284914	0.801836	spon2b	SPON2	0.000323887
							13218357	0.801798	slc25a38b	SLC25A38	0.000324263
							13283994	0.80178	zgc:194879	N/A	0.000324433
							13279468	0.801753	LOC100001444 /// LOC100151018 /// LOC793338 /// si:ch211-163b2.4	N/A	0.000324707
							13281640	0.801753	LOC100001444 /// LOC100151018 /// LOC793338 /// si:ch211-163b2.4	N/A	0.000324707
							12994544	0.801743	klhl31	KLHL31	0.000324803
							13050893	0.801714	zgc:92375	N/A	0.000325086
							13195986	0.801579	---	N/A	0.00032641
							12988346	0.801535	zgc:92749	ELOVL3	0.000326851
							13040310	0.801528	rcc1	N/A	0.000326916
							12919743	0.801462	---	N/A	0.000327565
							12933313	0.801462	---	N/A	0.000327565
							12935149	0.801462	---	N/A	0.000327565
							13278750	0.801391	prpf39	N/A	0.000328271
							12919805	0.801362	---	N/A	0.000328553
							12919957	0.801362	---	N/A	0.000328553
							13106056	0.801358	rab10	N/A	0.000328598
							13280404	0.801332	eef1b2	N/A	0.000328856
							13137647	0.801199	---	N/A	0.000330172
							13275613	0.801146	---	N/A	0.000330704
							12921141	0.801136	---	N/A	0.000330795
							12938165	0.801136	---	N/A	0.000330795
							12939633	0.801136	---	N/A	0.000330795
							12943395	0.801136	---	N/A	0.000330795
							12949449	0.801132	ndufs8a	NDUFS8	0.00033084
							13195984	0.801118	---	N/A	0.000330976
							13188432	0.801111	PLXNC1 /// plxnc1	N/A	0.000331049
							13271242	0.801105	FNDC3B (2 of 3)	N/A	0.000331108
							13030652	0.801095	dap3	N/A	0.000331207
							12966878	0.801081	LOC553505	N/A	0.000331344
							13257616	0.801078	LOC571989	N/A	0.000331373
							13279252	0.801057	ptpn22	N/A	0.00033159
							12961597	0.801034	ugcg	N/A	0.00033182
							13305038	0.800992	tead3a	N/A	0.000332232
							13120582	0.800959	LOC100331108	N/A	0.000332569
							13278926	0.800937	cast	N/A	0.00033279
							13283560	0.800865	atp6v0ca	N/A	0.000333511
							13243547	0.800849	---	N/A	0.000333667
							13278510	0.800774	prkci	PRKCI	0.000334417
							13300186	0.800693	dph5	DPH5	0.000335239
							13222564	0.800671	tspo	TSPO2	0.000335456
							13138612	0.800586	LOC100537018 /// si:ch211-218g4.2	N/A	0.000336312
							13133968	0.800568	szrd1	SZRD1	0.000336492
							13178469	0.800532	LOC100002730	N/A	0.000336855
							13033386	0.800476	---	N/A	0.000337428
							13186725	0.800472	chst11	CHST11	0.000337464
							12944190	0.800438	---	N/A	0.000337811
							13054719	0.800247	FCF1 /// fcf1	N/A	0.000339753
							13107291	0.800189	zgc:113348	N/A	0.000340343
							13008422	0.800148	abcb7	N/A	0.00034076
							13182357	0.800037	ppp6r2a	N/A	0.000341891
							12948930	0.800033	si:dkey-27f16.4	N/A	0.000341931
							13268328	0.800031	slc25a6	SLC25A6	0.00034195
							13196589	0.799906	LOC100148319	N/A	0.000343229
							13052482	0.799905	ppie	PPIE	0.000343241
							13251635	0.799867	eps15	N/A	0.000343635
							13277712	0.799825	commd9 /// rpl13a	N/A	0.000344066
							12983024	0.799738	---	N/A	0.000344961
							13098615	0.799731	si:dkeyp-95d10.1	N/A	0.000345038
							13278968	0.799689	cast	N/A	0.000345466
							13023877	0.79966	---	N/A	0.000345761
							13174740	0.799651	---	N/A	0.000345862
							13001987	0.799649	adss	N/A	0.00034588
							13195403	0.799615	adamts15a	ADAMTS15	0.000346233
							13197910	0.79958	iqgap2	N/A	0.000346589
							13279566	0.799564	smyhc2	N/A	0.000346757
							13180847	0.799544	STAB2 /// stab2	N/A	0.000346966
							13209009	0.799511	---	N/A	0.000347307
							13074546	0.799503	ngly1	N/A	0.000347384
							13281962	0.799499	zgc:56630	N/A	0.000347429
							13268736	0.799475	CU993820.1	N/A	0.000347679
							13147529	0.7994	rhot2	N/A	0.000348458
							13185422	0.799372	mtpn	MTPN	0.000348752
							13006595	0.799265	pkz	N/A	0.000349866
							13152369	0.799254	---	N/A	0.000349981
							13291764	0.799206	---	N/A	0.000350476
							13259931	0.799171	esyt3	N/A	0.000350844
							13282524	0.799169	pura	N/A	0.000350865
							13283500	0.799169	pura	N/A	0.000350865
							13284190	0.799169	pura	N/A	0.000350865
							12977361	0.79913	cnpy2	N/A	0.000351268
							13132237	0.799123	ZNF512B	ZNF512B	0.000351342
							13014240	0.7991	znf185	ZNF185	0.000351584
							12929875	0.799065	---	N/A	0.000351951
							12936825	0.799065	---	N/A	0.000351951
							12940569	0.799065	---	N/A	0.000351951
							13287746	0.799059	LOC407643	N/A	0.00035201
							13270607	0.799058	ND1	N/A	0.000352023
							12977435	0.799043	SUOX	N/A	0.00035218
							12997160	0.798977	rab1a	N/A	0.000352879
							13279612	0.798961	fam49bb	CYRIB	0.000353041
							13032955	0.7989	---	N/A	0.000353682
							13021896	0.798831	LOC100330230	N/A	0.00035441
							13063257	0.798827	vwa9	N/A	0.000354455
							13284076	0.798821	SELT2 /// selt2	N/A	0.000354521
							13161845	0.798796	LOC558640	N/A	0.000354784
							13169870	0.798747	---	N/A	0.000355298
							13159910	0.798734	snupn	N/A	0.000355435
							13260996	0.798683	rabl3	N/A	0.000355974
							13172032	0.798628	LOC100150861 /// si:ch211-131e11.19	N/A	0.000356557
							13287632	0.798559	---	N/A	0.000357289
							13281838	0.798556	mid1ip1l	N/A	0.00035732
							13281858	0.798556	mid1ip1l	N/A	0.00035732
							13282182	0.798556	mid1ip1l	N/A	0.00035732
							13284094	0.798556	mid1ip1l	N/A	0.00035732
							13196529	0.798546	hnrpl	N/A	0.000357428
							13002639	0.798508	sfxn3	N/A	0.00035783
							13226702	0.798429	rab1ba	N/A	0.000358668
							13245850	0.798392	sypl2b	SYPL2	0.000359056
							12964530	0.798375	por	N/A	0.000359237
							13175684	0.798327	baxb	N/A	0.000359756
							13080355	0.798222	cpla2	N/A	0.000360872
							13293944	0.798206	---	N/A	0.00036105
							13026392	0.798205	myo1c	N/A	0.000361059
							13219767	0.798162	pik3r5	PIK3R5	0.000361515
							13067099	0.798135	---	N/A	0.000361808
							13106808	0.798102	arf6a /// arf6b	N/A	0.000362161
							13278838	0.79799	thbs4b	N/A	0.000363366
							13124848	0.797979	slc25a20	SLC25A20	0.000363477
							13089654	0.79796	nol7	N/A	0.000363689
							13066528	0.797885	fam203a	N/A	0.000364491
							12926773	0.797841	---	N/A	0.000364971
							12932273	0.797841	---	N/A	0.000364971
							12935261	0.797841	---	N/A	0.000364971
							12935357	0.797841	---	N/A	0.000364971
							13270977	0.797781	mcm2	MCM2	0.000365611
							12997202	0.797767	adam8a	N/A	0.000365765
							13192851	0.797596	slc2a11b	N/A	0.000367622
							13144292	0.797574	LOC100538119 /// LOC563089	N/A	0.000367851
							12933215	0.797508	---	N/A	0.00036857
							12936345	0.797508	---	N/A	0.00036857
							12938817	0.797508	---	N/A	0.00036857
							13104798	0.797491	---	N/A	0.000368753
							12949605	0.797488	emp1	EMP1	0.000368789
							13020520	0.797456	tsr1	TSR1	0.000369145
							13049437	0.797369	enpp4	N/A	0.000370088
							13093778	0.797354	nup43	NUP43	0.000370254
							12959724	0.797312	ITGAL /// LOC557935	N/A	0.000370705
							12989894	0.797304	smarcd2	N/A	0.0003708
							13014154	0.797277	SELT2 /// selt2	N/A	0.000371096
							13274570	0.797276	zgc:154040	N/A	0.000371098
							12968802	0.797235	sod1	SOD1	0.000371555
							13218539	0.797209	rgn	N/A	0.000371838
							12957266	0.797201	tmx2b	AP001931.2	0.00037193
							13082552	0.79717	dars2	N/A	0.000372267
							13005325	0.797124	ppp2r5eb	N/A	0.00037277
							12929729	0.797076	---	N/A	0.000373295
							12929753	0.797076	---	N/A	0.000373295
							12931713	0.797076	---	N/A	0.000373295
							12935379	0.797076	---	N/A	0.000373295
							12923205	0.796991	---	N/A	0.000374232
							12939171	0.796991	---	N/A	0.000374232
							12939773	0.796991	---	N/A	0.000374232
							13067826	0.796955	ssr2	SSR2	0.000374629
							13126534	0.796942	ogn	N/A	0.000374766
							12984050	0.796905	med1	N/A	0.000375181
							13038578	0.796787	sc:d173	N/A	0.000376486
							13282672	0.796623	zgc:103638	N/A	0.000378308
							13281234	0.796615	wdr75	N/A	0.000378389
							12929881	0.796577	---	N/A	0.000378818
							12936831	0.796577	---	N/A	0.000378818
							12940575	0.796577	---	N/A	0.000378818
							13087050	0.796573	RPAP2 /// rpap2	N/A	0.000378857
							13279868	0.796511	gspt1l	N/A	0.000379554
							13141582	0.796491	cmyb	N/A	0.000379774
							13192020	0.796435	DDRGK1	N/A	0.0003804
							13018086	0.796385	mre11a	MRE11	0.00038095
							13297006	0.796351	---	N/A	0.000381335
							13118542	0.796337	camk2a	N/A	0.000381493
							13281948	0.79633	cx43	N/A	0.000381564
							13205578	0.796306	dab2	N/A	0.000381836
							12923191	0.796268	---	N/A	0.000382259
							12939157	0.796268	---	N/A	0.000382259
							12939759	0.796268	---	N/A	0.000382259
							13251343	0.796242	rhoaa	N/A	0.000382553
							12958046	0.796192	tbck	N/A	0.000383121
							12955391	0.79619	sfrp2	SFRP2	0.000383133
							13086628	0.796185	dcun1d1	DCUN1D1	0.000383193
							13281164	0.796159	LOC100004124	N/A	0.000383492
							13285822	0.796159	LOC100004124	N/A	0.000383492
							13276952	0.796155	brf1a	BRF1	0.000383531
							12968461	0.79612	nle1	NLE1	0.00038392
							12983703	0.796069	si:rp71-19m20.1	N/A	0.000384503
							13172458	0.796054	LOC560758	N/A	0.000384665
							13162250	0.796046	commd4	N/A	0.000384759
							13168482	0.796003	prkcbb	N/A	0.000385239
							13039165	0.795935	LOC100534969 /// NACAD /// tbrg4	N/A	0.000386004
							13075831	0.795873	rbb4	N/A	0.000386712
							13288320	0.795849	---	N/A	0.00038698
							13096318	0.795834	rwdd2b	N/A	0.000387155
							13222867	0.795716	cav3	CAV3	0.000388485
							13271759	0.795698	COL22A1	N/A	0.000388698
							12938071	0.795693	---	N/A	0.000388752
							12938475	0.795693	---	N/A	0.000388752
							12938953	0.795693	---	N/A	0.000388752
							13070821	0.795639	fkbp9	FKBP9	0.00038936
							13294102	0.795611	---	N/A	0.000389688
							12918971	0.79561	---	N/A	0.000389701
							12931639	0.79561	---	N/A	0.000389701
							12936521	0.79561	---	N/A	0.000389701
							12939221	0.79561	---	N/A	0.000389701
							12949935	0.795589	sh3pxd2aa	N/A	0.000389932
							13108525	0.795585	ubap1	N/A	0.000389981
							13244151	0.795528	zgc:171480	N/A	0.000390625
							12982317	0.79548	LOC100333627	N/A	0.000391172
							13173302	0.795404	---	N/A	0.00039205
							13202377	0.795382	---	N/A	0.000392297
							13039542	0.795324	LOC556780	N/A	0.000392966
							13106142	0.795317	---	N/A	0.000393043
							13170835	0.795289	LOC570494	N/A	0.000393364
							13108115	0.795281	esm1	N/A	0.000393456
							13096101	0.795254	nrbp1	N/A	0.00039377
							13099307	0.79522	COL12A1 /// LOC562946	N/A	0.00039415
							13229255	0.795178	zgc:153225	N/A	0.000394642
							12936405	0.79512	---	N/A	0.000395303
							12937471	0.79512	---	N/A	0.000395303
							12943647	0.79512	---	N/A	0.000395303
							12916023	0.795114	---	N/A	0.000395372
							13178950	0.795113	LOC553425 /// zgc:136380	N/A	0.000395392
							13300106	0.795087	si:ch211-226m16.2	N/A	0.000395688
							13033561	0.794956	LOC100148893 /// LOC570454	N/A	0.0003972
							13286568	0.79491	---	N/A	0.000397726
							12946210	0.794834	---	N/A	0.000398608
							13045945	0.794812	---	N/A	0.00039887
							13283124	0.794661	gtf2h5	N/A	0.000400626
							13284324	0.794661	gtf2h5	N/A	0.000400626
							12930837	0.794587	---	N/A	0.000401485
							12934767	0.794587	---	N/A	0.000401485
							12936895	0.794587	---	N/A	0.000401485
							13164845	0.79428	---	N/A	0.000405082
							13085175	0.794223	LOC798602	N/A	0.000405752
							13035054	0.794148	col27a1a	N/A	0.000406631
							13280228	0.79406	tia1	N/A	0.000407664
							13267690	0.794018	LOC100330905 /// si:dkey-210i3.1	N/A	0.000408162
							13185657	0.794016	krr1	N/A	0.000408188
							13010565	0.793921	map7d3	MAP7D3	0.000409307
							12988112	0.793893	MTR	N/A	0.00040964
							13116884	0.793834	---	N/A	0.000410342
							13277198	0.793821	hnrnpa0a	N/A	0.0004105
							13098386	0.793811	gopc	N/A	0.000410622
							12982579	0.793802	cops3	COPS3	0.00041072
							13303152	0.793749	usp16	N/A	0.000411359
							13211720	0.793715	nop58	NOP58	0.000411758
							12992756	0.793671	chmp6b	CHMP6	0.000412282
							13244803	0.793664	csnk1g2b	N/A	0.000412371
							12927801	0.793653	---	N/A	0.000412492
							12923195	0.793623	---	N/A	0.00041286
							12939161	0.793623	---	N/A	0.00041286
							12939763	0.793623	---	N/A	0.00041286
							13201358	0.793601	zgc:110137	N/A	0.000413115
							13023879	0.793568	SLC7A1 (2 of 2)	N/A	0.000413513
							12985105	0.793477	arhgap17a	N/A	0.000414597
							13130636	0.793436	---	N/A	0.000415095
							13194037	0.793427	LOC100002649 /// LOC100332075	N/A	0.0004152
							13236922	0.793406	TRIM66	N/A	0.000415457
							12984136	0.793364	nmt1b	NMT1	0.000415961
							13111736	0.793278	---	N/A	0.000416984
							13123179	0.793263	aars2	N/A	0.000417167
							13291974	0.793216	---	N/A	0.000417737
							12946545	0.793168	msmo1	N/A	0.000418315
							13223393	0.793111	zgc:113358	N/A	0.000419001
							13231627	0.793056	piezo1	N/A	0.000419672
							12933281	0.792912	---	N/A	0.00042141
							12935229	0.792912	---	N/A	0.00042141
							13034182	0.792897	si:ch211-225p5.8	SCN1B	0.000421593
							13072997	0.792768	mllt11	N/A	0.000423161
							13027594	0.79273	kmt2bb	N/A	0.000423624
							13121884	0.792656	atpaf1	N/A	0.000424528
							12962609	0.792633	SI:DKEY-81J8.6	N/A	0.000424802
							13234927	0.79258	mrpl46	N/A	0.000425454
							13274575	0.792452	LOC100534742 /// ubxn1	N/A	0.000427026
							13200936	0.79241	abl1	ABL1	0.000427536
							13286392	0.792384	LOC100333703 /// LOC100333780 /// SI:DKEY-147F3.4	N/A	0.000427855
							13215827	0.792383	ruvbl1	RUVBL1	0.000427867
							13109369	0.792279	fam175a	N/A	0.000429154
							13286694	0.792276	---	N/A	0.00042919
							13149755	0.792255	wu:fa03a11	N/A	0.000429445
							13217469	0.792237	arfrp1	N/A	0.000429664
							13281914	0.79209	zgc:56148	N/A	0.000431485
							12952025	0.791977	GPR108 (2 of 2) /// LOC100538150 /// LOC556363	N/A	0.000432876
							13081497	0.791977	---	N/A	0.000432882
							13115492	0.791975	wdr73	N/A	0.000432903
							13230536	0.791947	chpf2	N/A	0.000433254
							12986559	0.791743	kcnk1a	N/A	0.000435787
							13017243	0.791701	fgfbp2	N/A	0.000436318
							13260028	0.791682	zgc:123096	N/A	0.000436557
							13095245	0.791625	blk	N/A	0.00043726
							12999412	0.791576	hps1	N/A	0.000437881
							13072212	0.791553	LOC797776	N/A	0.000438163
							13165427	0.791522	LOC795702	N/A	0.000438559
							13224151	0.791517	LOC571865	N/A	0.000438617
							12948461	0.79151	LOC562441	N/A	0.000438703
							13113266	0.791497	fam73b	N/A	0.000438872
							13019212	0.791488	clptm1	N/A	0.000438975
							13175879	0.791454	zgc:153733	N/A	0.000439404
							13304860	0.791451	LOC100334114 /// sf3b3	N/A	0.000439446
							13076020	0.791422	---	N/A	0.000439808
							13188493	0.791397	cdkn1ba	N/A	0.000440124
							12978279	0.791271	---	N/A	0.000441713
							13305220	0.791233	tmsb	N/A	0.000442192
							13170355	0.791225	stxbp2	N/A	0.000442285
							13112494	0.791215	rnf121	RNF121	0.000442418
							12989120	0.791206	hrc	N/A	0.000442529
							12916927	0.79113	---	N/A	0.000443493
							12917395	0.79113	---	N/A	0.000443493
							12922083	0.79113	---	N/A	0.000443493
							12922699	0.79113	---	N/A	0.000443493
							13291624	0.79106	---	N/A	0.000444373
							13223061	0.791054	trnt1	N/A	0.000444447
							13062045	0.791011	sephs1	SEPHS1	0.000445003
							12916387	0.791005	---	N/A	0.00044508
							12927275	0.791005	---	N/A	0.00044508
							12943537	0.791005	---	N/A	0.00044508
							12943709	0.791005	---	N/A	0.00044508
							13206497	0.790921	LOC566993	N/A	0.00044614
							12975645	0.790903	spoplb	N/A	0.00044637
							13262528	0.790886	ttna	N/A	0.000446585
							13196908	0.790885	si:dkey-58f10.13	N/A	0.000446603
							13229476	0.790841	FHOD1 /// fhod1	N/A	0.000447156
							13116046	0.790782	st14b	N/A	0.00044791
							13283476	0.79073	zgc:165582	N/A	0.000448577
							12976510	0.790723	LOC100331439 /// SLC29A1 (2 of 2)	N/A	0.000448668
							13138529	0.79071	---	N/A	0.000448836
							13287824	0.790579	LOC100007902	N/A	0.000450501
							13287918	0.790579	LOC100007902	N/A	0.000450501
							13248454	0.790571	chmp4b	N/A	0.000450602
							13064135	0.790423	kti12	N/A	0.000452509
							12961467	0.790422	URM1	N/A	0.00045252
							13278200	0.790374	wacb	N/A	0.000453142
							13078397	0.79035	rock1	N/A	0.000453453
							13167672	0.790346	CLEC19A /// im:7161829	N/A	0.000453502
							13019324	0.790255	---	N/A	0.000454672
							13280590	0.790208	eif4a1a	N/A	0.000455284
							12960874	0.790176	CU633857.1	N/A	0.00045569
							12961581	0.790108	cdc37l1	N/A	0.000456568
							13052169	0.790107	LOC100151050 /// LOC556719	N/A	0.000456584
							13131823	0.789912	acss2	N/A	0.00045912
							13251357	0.789907	def6a	DEF6	0.000459188
							12933333	0.789851	---	N/A	0.000459911
							12935315	0.789851	---	N/A	0.000459911
							12930841	0.789838	---	N/A	0.000460085
							12934771	0.789838	---	N/A	0.000460085
							12936899	0.789838	---	N/A	0.000460085
							13159434	0.789835	morc2	N/A	0.000460126
							13071525	0.78983	actc1a /// hm:zewp0073	N/A	0.000460184
							13049112	0.789816	---	N/A	0.000460368
							13007928	0.789802	---	N/A	0.000460551
							13151025	0.7898	rrs1	RRS1	0.00046058
							13228381	0.789783	---	N/A	0.000460804
							12985305	0.789771	---	N/A	0.00046095
							13186410	0.789675	pgm3	PGM3	0.000462214
							13096669	0.789595	aven	N/A	0.000463257
							13072362	0.789554	thrap3b	N/A	0.000463795
							13203410	0.789551	msna	N/A	0.000463831
							13036682	0.789549	cd4	N/A	0.00046386
							13132209	0.789535	si:dkey-150i13.2	N/A	0.00046405
							13175508	0.789501	LOC100534734	N/A	0.000464486
							13160022	0.789489	prdm11	N/A	0.000464655
							13277414	0.789463	srsf1a	N/A	0.000464988
							13277224	0.789448	pls3	N/A	0.000465183
							13264232	0.789355	mylka	N/A	0.000466414
							13171716	0.789208	si:dkey-88j15.4	N/A	0.000468352
							12932829	0.789145	---	N/A	0.000469187
							12933197	0.789145	---	N/A	0.000469187
							12935841	0.789145	---	N/A	0.000469187
							12936209	0.789145	---	N/A	0.000469187
							12993728	0.789131	---	N/A	0.000469374
							12981020	0.78906	arl8bb	ARL8B	0.00047031
							13161085	0.789059	---	N/A	0.000470327
							13297964	0.789049	---	N/A	0.00047046
							13255501	0.789013	SI:DKEY-220O5.5	N/A	0.000470932
							12970631	0.789008	---	N/A	0.000471003
							13078215	0.788846	LOC100334750	N/A	0.000473155
							13183876	0.788774	---	N/A	0.000474118
							13101178	0.788682	LOC100331267	N/A	0.000475357
							13073906	0.788655	LOC100535315	N/A	0.000475715
							13161660	0.788633	dnm1l	N/A	0.000476013
							13302308	0.788569	---	N/A	0.000476861
							13288140	0.788549	SI:CH211-285C6.2	N/A	0.000477139
							13263477	0.788526	---	N/A	0.000477444
							13037202	0.788498	LOC100332602 /// si:dkey-46m10.3	N/A	0.000477818
							13242474	0.788455	---	N/A	0.000478394
							13135793	0.788454	gpr182	GPR182	0.000478411
							13005037	0.788399	sos2	N/A	0.000479158
							13168345	0.788315	LOC100537752	N/A	0.000480292
							13166953	0.788299	zgc:63831	N/A	0.000480506
							13294536	0.788281	---	N/A	0.00048075
							12923447	0.788245	---	N/A	0.000481231
							12926273	0.788245	---	N/A	0.000481231
							12931551	0.788245	---	N/A	0.000481231
							12934985	0.788245	---	N/A	0.000481231
							13301844	0.788212	---	N/A	0.000481682
							13184030	0.788124	LOC100537274 /// SI:CH211-227E10.3	N/A	0.000482864
							12925457	0.788119	---	N/A	0.000482935
							12927137	0.788119	---	N/A	0.000482935
							12927197	0.788119	---	N/A	0.000482935
							12927257	0.788119	---	N/A	0.000482935
							12929291	0.788119	---	N/A	0.000482935
							12929351	0.788119	---	N/A	0.000482935
							12933429	0.788119	---	N/A	0.000482935
							12933801	0.788119	---	N/A	0.000482935
							13024492	0.788119	tyw1	N/A	0.000482936
							13004915	0.788076	med6	N/A	0.000483518
							13142093	0.788046	mfsd5	N/A	0.000483933
							13170259	0.787998	---	N/A	0.000484583
							13042262	0.787949	LOC100333481 /// RFTN1 (1 of 2)	N/A	0.000485251
							13097101	0.787835	ddx1	DDX1	0.000486797
							12923189	0.787775	---	N/A	0.000487624
							12939155	0.787775	---	N/A	0.000487624
							12939757	0.787775	---	N/A	0.000487624
							13304474	0.787753	---	N/A	0.000487922
							13194228	0.787669	tpcn1	N/A	0.000489073
							13020377	0.787658	crk	CRK	0.000489215
							13219673	0.787629	nomo	N/A	0.000489621
							13286384	0.787604	---	N/A	0.000489967
							13109065	0.787497	vps29	VPS29	0.000491434
							13277662	0.787437	slc8a1b	N/A	0.000492262
							13235822	0.787437	LOC796299 /// NTN5	N/A	0.000492264
							13173553	0.787382	cnp	CNP	0.00049301
							13271463	0.787336	LOC100537771	N/A	0.000493647
							13247757	0.78731	SI:DKEY-63D15.13 /// lzts1	N/A	0.000494003
							12929763	0.787237	---	N/A	0.00049502
							12934575	0.787237	---	N/A	0.00049502
							13021069	0.787184	---	N/A	0.000495758
							12990904	0.787173	zdhhc4	ZDHHC4	0.000495901
							13125918	0.787153	gpd1b	GPD1	0.000496175
							13185363	0.787144	xrcc6bp1	N/A	0.000496303
							12972855	0.787114	itgb6	N/A	0.000496723
							13240828	0.787069	larp7	LARP7	0.000497341
							13144867	0.787013	---	N/A	0.000498124
							12988065	0.787013	LOC100534740 /// zgc:171978	N/A	0.00049813
							13133204	0.786898	adnp	N/A	0.000499729
							12921035	0.78688	---	N/A	0.000499976
							12921939	0.78688	---	N/A	0.000499976
							12939081	0.78688	---	N/A	0.000499976
							12939887	0.78688	---	N/A	0.000499976
							13301416	0.78686	COL5A3A /// col5a3a	N/A	0.000500254
							13208193	0.78686	lnpep	N/A	0.000500259
							12958508	0.786839	znf330	ZNF330	0.000500549
							13208341	0.78679	kcmf1	N/A	0.000501233
							12970936	0.786677	rhof	RHOF	0.000502813
							13168051	0.78666	thoc6	THOC6	0.000503048
							13130494	0.786634	si:ch211-262h13.3	N/A	0.000503419
							13275481	0.786618	arl1	N/A	0.000503646
							13285150	0.786607	---	N/A	0.000503793
							13189500	0.786572	B4GALNT3A /// LOC561505	N/A	0.000504294
							13096708	0.786424	ywhaqa	N/A	0.00050637
							13002971	0.786368	hk1	N/A	0.000507155
							12969365	0.786324	hyou1	N/A	0.000507786
							13052085	0.786319	hmgcl	N/A	0.000507856
							13065391	0.786306	LOC100148657 /// si:ch211-71n6.4	N/A	0.000508037
							13105289	0.786216	cx43	GJA1	0.000509304
							12995501	0.785846	six2a	N/A	0.000514571
							13224244	0.785679	LOC100004652	N/A	0.000516965
							13268763	0.78561	abca12	N/A	0.000517956
							13055792	0.785598	zgc:153317	N/A	0.000518121
							13170026	0.785594	metrnl	N/A	0.000518179
							13027292	0.785515	mgat1a	N/A	0.000519315
							13084058	0.785491	alg3	N/A	0.000519667
							13281856	0.785481	rhogc	N/A	0.000519806
							13284252	0.785481	rhogc	N/A	0.000519806
							13200786	0.785418	---	N/A	0.00052071
							13196042	0.785413	med22	N/A	0.000520786
							12940235	0.785408	---	N/A	0.000520857
							12940481	0.785408	---	N/A	0.000520857
							12978910	0.785394	EOGT	N/A	0.00052106
							13025545	0.785352	c1qtnf5	C1QTNF5	0.000521664
							13282250	0.785339	irf2a	N/A	0.000521857
							13045139	0.785304	mal /// zgc:101772	N/A	0.000522355
							13008995	0.785297	LOC100537724	N/A	0.000522459
							12918017	0.785296	---	N/A	0.000522472
							12919311	0.785296	---	N/A	0.000522472
							12920287	0.785296	---	N/A	0.000522472
							12929653	0.785296	---	N/A	0.000522472
							13183785	0.785263	LOC100329650 /// LOC100334736 /// LOC100535221 /// LOC559956 /// SI:DKEYP-53E4.4 /// si:ch211-76m11.3	N/A	0.000522946
							13226108	0.785207	fes	N/A	0.000523756
							12948589	0.785131	LOC100149683 /// LOC100150131 /// LOC100334736 /// LOC100535221 /// LOC559956 /// SI:CH211-132N12.1 /// SI:CH211-76M11.5 /// SI:DKEYP-44B5.1 /// si:ch211-76m11.3	N/A	0.000524862
							12969030	0.785128	C10H9orf123 /// si:dkey-88p24.11	N/A	0.000524905
							12979805	0.785096	---	N/A	0.000525376
							13041779	0.785011	---	N/A	0.000526608
							13248228	0.784893	CH211-227I14.1 /// GPR133 /// gpr133	N/A	0.000528331
							13009788	0.784838	stc2a	STC2	0.000529123
							13132589	0.784808	slc17a9b	SLC17A9	0.000529574
							13035743	0.784791	abcd2	N/A	0.000529824
							12963640	0.784788	---	N/A	0.000529858
							13277062	0.784755	adh8b	N/A	0.000530338
							13003915	0.784744	ppa1b	N/A	0.000530498
							13052104	0.784739	gale	N/A	0.000530583
							13232327	0.784738	stim2	N/A	0.000530592
							13240643	0.784738	CDHR5 (2 of 2) /// LOC100007939	N/A	0.000530595
							13282668	0.784639	cdc42ep2	N/A	0.000532046
							13284318	0.784639	cdc42ep2	N/A	0.000532046
							13110520	0.784625	---	N/A	0.000532243
							13244958	0.784594	uck2a	N/A	0.0005327
							13250651	0.784581	zgc:86609	N/A	0.000532898
							13023199	0.78448	zgc:63480	N/A	0.000534383
							13111609	0.784466	gemin5	GEMIN5	0.00053459
							13286886	0.784459	---	N/A	0.000534694
							13004833	0.784373	mycl1a	N/A	0.000535963
							13082962	0.784279	pex19	N/A	0.00053735
							13210368	0.784144	MOB1A /// mob1a	N/A	0.000539349
							13213926	0.784135	BX890577.2 /// sned1	N/A	0.000539478
							13201190	0.784128	rcl1	N/A	0.000539579
							13223769	0.784127	pigu	N/A	0.000539605
							13221039	0.784113	---	N/A	0.000539809
							12916033	0.784073	---	N/A	0.000540396
							12917739	0.784044	---	N/A	0.000540825
							12918197	0.784044	---	N/A	0.000540825
							13077099	0.784034	zcchc17	N/A	0.000540985
							13208418	0.784003	acaca	N/A	0.000541446
							13085139	0.784001	ndufv2	N/A	0.000541472
							13092180	0.783905	prpf38b	N/A	0.000542899
							13159858	0.783891	WDR61	N/A	0.00054311
							13166976	0.783885	il2rb	N/A	0.000543199
							13062119	0.783816	sema3d	N/A	0.000544233
							13102706	0.783812	---	N/A	0.000544295
							12919587	0.783712	---	N/A	0.000545793
							12923759	0.783712	---	N/A	0.000545793
							12926855	0.783712	---	N/A	0.000545793
							12933537	0.783712	---	N/A	0.000545793
							12941441	0.783712	---	N/A	0.000545793
							12999369	0.78366	got1	GOT1	0.000546566
							13204496	0.783657	zgc:56194	N/A	0.000546613
							13100518	0.783642	cebpz	N/A	0.000546832
							13142500	0.783611	minos1	N/A	0.000547302
							13231731	0.783595	ist1	N/A	0.00054754
							12917059	0.783582	---	N/A	0.000547736
							12917527	0.783582	---	N/A	0.000547736
							12922215	0.783582	---	N/A	0.000547736
							12922831	0.783582	---	N/A	0.000547736
							13094043	0.78358	im:7158179	N/A	0.000547763
							12950024	0.783557	---	N/A	0.000548115
							13154415	0.783427	LOC100002600	N/A	0.000550067
							13121102	0.783341	lsm7	N/A	0.000551369
							13147456	0.783303	si:ch211-183d21.1	N/A	0.000551944
							13284432	0.7833	LOC407698 /// ano1	N/A	0.000551983
							12922643	0.783295	---	N/A	0.000552057
							12926525	0.783295	---	N/A	0.000552057
							12934339	0.783295	---	N/A	0.000552057
							13169238	0.783206	cpsf4	N/A	0.000553417
							13215460	0.783202	atf1	N/A	0.000553471
							13256469	0.783141	chmp7	N/A	0.000554395
							13060725	0.783126	barx2	BARX2	0.000554616
							13070034	0.783124	triqk	N/A	0.000554659
							13264992	0.783076	ehhadh	EHHADH	0.000555382
							13201692	0.783076	---	N/A	0.00055539
							13195582	0.782911	ube2g2	N/A	0.000557895
							13261949	0.782871	lss	LSS	0.000558498
							13183591	0.782805	SI:CH211-79G12.2	N/A	0.000559506
							13276714	0.782785	mat2aa	N/A	0.000559819
							13199516	0.782773	polr2j	N/A	0.000559999
							13262491	0.782736	si:dkey-10c21.1	N/A	0.000560576
							13104998	0.782675	dnajc5ga	N/A	0.000561498
							13152111	0.782652	ccdc129	N/A	0.000561852
							13143440	0.782618	LOC100334698	N/A	0.000562378
							13097551	0.782499	snap25a	SNAP25	0.000564203
							13303056	0.782434	---	N/A	0.000565205
							13016006	0.782327	lamp2	N/A	0.000566855
							12927307	0.782323	---	N/A	0.000566916
							12927333	0.782323	---	N/A	0.000566916
							12936859	0.782323	---	N/A	0.000566916
							12937147	0.782323	---	N/A	0.000566916
							13021881	0.782255	SC:D136	N/A	0.000567976
							13228175	0.782112	LOC100003245	N/A	0.000570182
							13002430	0.782095	zgc:153332	N/A	0.00057045
							13255005	0.782074	SI:CH211-170D8.8	N/A	0.000570786
							13010939	0.782073	LOC100536239 /// zdhhc24	N/A	0.000570788
							13278070	0.782072	LOC100006053	N/A	0.000570812
							12929779	0.782011	---	N/A	0.000571763
							12934591	0.782011	---	N/A	0.000571763
							13169508	0.781972	snn	N/A	0.000572364
							13114163	0.781958	fam219aa	N/A	0.000572587
							13300894	0.781936	---	N/A	0.000572933
							13014773	0.781935	LOC566565	N/A	0.00057294
							13139116	0.781886	LOC100537232 /// nsfl1c	N/A	0.000573704
							12972359	0.781861	---	N/A	0.000574099
							13106859	0.781814	LOC100334492	N/A	0.000574823
							12961747	0.781775	---	N/A	0.00057544
							13088667	0.781756	---	N/A	0.000575735
							13054119	0.781715	---	N/A	0.000576383
							13277918	0.781699	SI:DKEY-266M15.6 /// si:dkey-266m15.6	N/A	0.000576624
							12926947	0.781672	---	N/A	0.000577059
							12934311	0.781672	---	N/A	0.000577059
							12935429	0.781672	---	N/A	0.000577059
							13078090	0.781665	LOC566845	N/A	0.000577155
							12922905	0.781653	---	N/A	0.000577348
							12936453	0.781653	---	N/A	0.000577348
							12937911	0.781653	---	N/A	0.000577348
							12941669	0.781653	---	N/A	0.000577348
							13026952	0.781604	c4	N/A	0.000578123
							13185496	0.78158	tm7sf3	N/A	0.000578501
							13282590	0.781544	zgc:103700	N/A	0.000579066
							13284084	0.781544	zgc:103700	N/A	0.000579066
							13284924	0.781523	---	N/A	0.000579398
							13102703	0.781428	mrpl19	MRPL19	0.000580882
							13251317	0.781391	si:ch211-229n2.6	N/A	0.000581468
							13303018	0.781363	LOC557268	N/A	0.000581915
							12933637	0.781333	---	N/A	0.000582381
							12934043	0.781333	---	N/A	0.000582381
							12936633	0.781333	---	N/A	0.000582381
							13015712	0.781327	---	N/A	0.000582476
							13082887	0.78132	pdcd10b	N/A	0.000582586
							13019443	0.781318	acad8	N/A	0.000582616
							13282640	0.781271	fbxl22 /// usp3	N/A	0.000583363
							13286450	0.781256	aftphb	N/A	0.000583597
							13222790	0.781246	rab44	RAB44	0.000583759
							12933623	0.781122	---	N/A	0.000585732
							12934029	0.781122	---	N/A	0.000585732
							12936619	0.781122	---	N/A	0.000585732
							13274620	0.781095	SI:DKEY-16P6.1	N/A	0.00058616
							12922875	0.780939	---	N/A	0.000588631
							12929383	0.780939	---	N/A	0.000588631
							12929425	0.780939	---	N/A	0.000588631
							12938019	0.780939	---	N/A	0.000588631
							12942517	0.780939	---	N/A	0.000588631
							12942785	0.780939	---	N/A	0.000588631
							13145599	0.780898	cops5	N/A	0.000589282
							13233963	0.780858	---	N/A	0.000589925
							12931679	0.780781	---	N/A	0.000591161
							12935269	0.780781	---	N/A	0.000591161
							12938047	0.780781	---	N/A	0.000591161
							13124483	0.780779	---	N/A	0.000591194
							13294506	0.780766	cfd	N/A	0.00059139
							13132473	0.780742	zgc:100832	N/A	0.000591784
							12918997	0.780713	---	N/A	0.000592242
							12931665	0.780713	---	N/A	0.000592242
							12936547	0.780713	---	N/A	0.000592242
							12939247	0.780713	---	N/A	0.000592242
							13016561	0.780686	gsr	N/A	0.000592671
							13285784	0.78068	---	N/A	0.000592779
							13046126	0.780654	pgrmc2	PGRMC2	0.00059319
							13265977	0.780648	sap18	SAP18	0.000593284
							13278802	0.780557	mthfd1l	N/A	0.000594755
							13289232	0.780544	---	N/A	0.000594964
							13264033	0.780533	zgc:172057	N/A	0.000595129
							13284690	0.780428	LOC100149526	N/A	0.000596817
							13003860	0.780351	hif1an	N/A	0.000598072
							12919791	0.78033	---	N/A	0.000598397
							12919943	0.78033	---	N/A	0.000598397
							13287182	0.780322	---	N/A	0.00059853
							13164626	0.780255	LOC797319	N/A	0.000599616
							13194344	0.780181	ctdnep1a	N/A	0.000600814
							12951681	0.779984	si:ch211-114l13.4	N/A	0.000604006
							13094555	0.779963	psmc6	PSMC6	0.000604345
							12988738	0.779947	C10orf71 (2 of 2)	N/A	0.000604618
							13106819	0.779902	prpf39	N/A	0.000605341
							13259948	0.779888	ints6	INTS6	0.000605581
							13164557	0.779859	---	N/A	0.000606044
							13243145	0.779854	zgc:113363	N/A	0.000606136
							12949081	0.779801	dok1a	N/A	0.000606997
							13300358	0.779766	actc1b	N/A	0.000607559
							13277046	0.779712	rrp12	N/A	0.000608443
							13142616	0.779623	si:dkey-194e6.1	AC097625.2	0.000609902
							13301910	0.779534	LOC100147956	N/A	0.000611376
							13029882	0.779416	LOC100332039 /// enpp2	N/A	0.000613307
							12922841	0.779404	---	N/A	0.000613505
							12926305	0.779404	---	N/A	0.000613505
							12934081	0.779404	---	N/A	0.000613505
							13280252	0.779298	si:ch211-284e13.9	N/A	0.000615257
							13285890	0.779298	si:ch211-284e13.9	N/A	0.000615257
							13003159	0.779158	galnt2	N/A	0.000617574
							12936401	0.779156	---	N/A	0.000617612
							12937467	0.779156	---	N/A	0.000617612
							12943643	0.779156	---	N/A	0.000617612
							13090062	0.779134	eif2b3	N/A	0.000617964
							13045153	0.779075	slc8a1b	N/A	0.000618955
							13277262	0.778987	aup1	N/A	0.000620404
							13232480	0.778957	tpcn2	N/A	0.000620912
							12976680	0.778914	---	N/A	0.000621628
							12949666	0.778908	LOC560840	N/A	0.000621732
							12923513	0.778849	---	N/A	0.000622705
							12931593	0.778849	---	N/A	0.000622705
							12934535	0.778849	---	N/A	0.000622705
							12940279	0.778849	---	N/A	0.000622705
							12941469	0.778849	---	N/A	0.000622705
							12943083	0.778849	---	N/A	0.000622705
							13085298	0.778743	FTR28L	N/A	0.000624482
							13034589	0.778676	rbm8a	N/A	0.00062559
							13290316	0.778566	---	N/A	0.000627438
							13163778	0.778548	LOC100330060	N/A	0.00062774
							13043126	0.778546	---	N/A	0.00062778
							13158448	0.778519	spi1a	SPIB	0.000628227
							12928269	0.778496	---	N/A	0.000628611
							12932367	0.778475	---	N/A	0.000628974
							12935307	0.778475	---	N/A	0.000628974
							12937959	0.778475	---	N/A	0.000628974
							12958814	0.778377	khsrp	KHSRP	0.00063062
							13168292	0.778353	gtpbp1	GTPBP1	0.000631017
							13302596	0.778337	krt15	N/A	0.00063129
							13123818	0.778335	si:dkey-286j15.3	N/A	0.000631321
							13280450	0.778322	SI:CH211-285C6.2	N/A	0.000631543
							13083100	0.778156	LOC561829	N/A	0.000634351
							13049111	0.778002	---	N/A	0.00063697
							13037307	0.777982	upp1	UPP1	0.000637297
							13001397	0.777948	LOC557507	N/A	0.000637884
							13183570	0.777872	LOC100536929	N/A	0.000639168
							13304666	0.777855	---	N/A	0.000639462
							12948623	0.777805	SI:CH211-205A14.7	N/A	0.000640319
							12921041	0.777741	---	N/A	0.000641402
							12921945	0.777741	---	N/A	0.000641402
							12939087	0.777741	---	N/A	0.000641402
							12939893	0.777741	---	N/A	0.000641402
							12923935	0.777628	---	N/A	0.000643337
							13023845	0.777628	---	N/A	0.000643341
							13292046	0.777622	---	N/A	0.000643438
							13281262	0.777573	tns1	N/A	0.000644289
							13140611	0.777533	galnt6	N/A	0.000644964
							13149723	0.77751	tram1	N/A	0.000645368
							13243550	0.7775	---	N/A	0.000645535
							13003355	0.7775	vcl	N/A	0.000645544
							13059474	0.777464	zgc:153119	N/A	0.000646157
							13062646	0.777384	zgc:64098	N/A	0.000647532
							13261772	0.777378	mki67ip	N/A	0.00064764
							12933027	0.777348	---	N/A	0.000648156
							12936039	0.777348	---	N/A	0.000648156
							13179154	0.777338	pvalb1	OCM	0.000648325
							13282504	0.777255	gltpd1	N/A	0.000649747
							12925367	0.777246	---	N/A	0.000649912
							13282378	0.777147	cdk2ap2	CDK2AP2	0.000651626
							13169446	0.776992	crfa31.2	N/A	0.000654303
							13184813	0.776933	nup50	NUP50	0.000655332
							13299518	0.776912	---	N/A	0.000655698
							13289322	0.776822	---	N/A	0.000657275
							13019318	0.776808	---	N/A	0.000657512
							13013928	0.776774	hspa9	N/A	0.000658103
							13115376	0.776742	ftsj1	N/A	0.000658668
							13299958	0.776726	---	N/A	0.000658935
							13174146	0.776691	MAPT (1 of 2) /// maptb	N/A	0.000659557
							12991992	0.776637	---	N/A	0.000660504
							13191950	0.776631	CABZ01073334.1	N/A	0.000660596
							13252782	0.776524	csde1 /// si:ch211-261n11.2	N/A	0.000662477
							13104794	0.776491	rpl7l1	RPL7L1	0.000663057
							13254835	0.776448	sorbs3	N/A	0.000663808
							13012239	0.77642	mgst2	MGST2	0.000664297
							13065625	0.776407	ELK3	N/A	0.000664539
							13073637	0.776405	LOC799177	N/A	0.00066456
							13283440	0.776266	zgc:158564	N/A	0.000667016
							13283184	0.776249	zgc:153343	N/A	0.000667305
							13285756	0.776249	zgc:153343	N/A	0.000667305
							13115814	0.776247	rb1	RB1	0.000667351
							13301118	0.776218	LOC563358	N/A	0.000667864
							13012656	0.776185	---	N/A	0.000668449
							12986616	0.776144	zdhhc6	N/A	0.000669165
							13195589	0.776048	ankfy1	ANKFY1	0.000670863
							12936605	0.775977	---	N/A	0.000672129
							12937191	0.775977	---	N/A	0.000672129
							12937995	0.775977	---	N/A	0.000672129
							13301500	0.7759	phyh	N/A	0.000673498
							12926769	0.775891	---	N/A	0.000673657
							12932269	0.775891	---	N/A	0.000673657
							12935257	0.775891	---	N/A	0.000673657
							12935353	0.775891	---	N/A	0.000673657
							13081508	0.775712	lrrc42	N/A	0.00067684
							13036405	0.775699	zgc:195265	N/A	0.000677076
							13167893	0.775574	AP2A1 /// ap2a1	N/A	0.00067931
							13195793	0.775266	ppp6c	N/A	0.000684842
							13278816	0.775233	prpf39	N/A	0.000685425
							13215716	0.775224	slc6a11a	N/A	0.000685603
							13120119	0.775129	si:zfos-588f8.1	N/A	0.000687315
							13198301	0.774999	LOC100538092 /// ubac1	N/A	0.00068966
							13125219	0.77499	---	N/A	0.000689835
							13178257	0.774933	LOC566281	N/A	0.000690866
							12944080	0.774909	tpp2	N/A	0.00069129
							13109352	0.774886	---	N/A	0.000691717
							13129112	0.774882	sde2	N/A	0.000691778
							13285602	0.774793	usp24	N/A	0.000693402
							12999940	0.774781	TMEM87B (2 of 2) /// tmem87b	N/A	0.000693616
							13008514	0.774773	rhoga	N/A	0.000693763
							13268042	0.774716	casq2	CASQ2	0.000694798
							13304618	0.77471	wu:fd14a01	N/A	0.000694916
							12938759	0.774652	---	N/A	0.000695971
							12939419	0.774652	---	N/A	0.000695971
							12923263	0.774451	---	N/A	0.000699647
							12926889	0.774451	---	N/A	0.000699647
							12938397	0.774451	---	N/A	0.000699647
							12941561	0.774451	---	N/A	0.000699647
							12942579	0.774451	---	N/A	0.000699647
							12975983	0.774417	egfl7	N/A	0.000700268
							13275088	0.77441	wu:fe02h09	N/A	0.00070041
							12918981	0.774406	---	N/A	0.00070048
							12931649	0.774406	---	N/A	0.00070048
							12936531	0.774406	---	N/A	0.00070048
							12939231	0.774406	---	N/A	0.00070048
							13214754	0.774375	ap1m3	N/A	0.000701051
							13280058	0.774339	smarca2	N/A	0.000701703
							13147811	0.774291	LOC100330275 /// LOC100536028	N/A	0.000702595
							13138644	0.774291	---	N/A	0.000702599
							13303416	0.774214	LOC100331515	N/A	0.000704013
							12960697	0.774116	fut10	N/A	0.000705817
							13160874	0.774113	dkk3	N/A	0.00070587
							13286600	0.774071	---	N/A	0.000706649
							12960720	0.773854	ppp2cb	N/A	0.00071066
							13270619	0.773834	ND3	N/A	0.000711046
							12949472	0.773755	kdm2aa	N/A	0.000712515
							13080397	0.773724	riok1	N/A	0.000713083
							12977129	0.773677	LOC100150472	N/A	0.000713955
							13006079	0.773589	---	N/A	0.000715608
							12950033	0.7735	---	N/A	0.000717271
							13214413	0.773457	---	N/A	0.000718074
							12970011	0.773457	ripk4	N/A	0.000718076
							13067612	0.773388	vamp1	N/A	0.000719365
							13064304	0.773234	cmc2	CMC2	0.000722257
							13294104	0.773203	---	N/A	0.000722832
							13242871	0.773194	rab35	N/A	0.000723
							13039883	0.773181	rbfox1l	N/A	0.000723255
							13186268	0.773043	---	N/A	0.000725862
							13281278	0.773002	OBSL1B /// obsl1b	N/A	0.000726638
							13287680	0.773002	OBSL1B /// obsl1b	N/A	0.000726638
							12923347	0.772981	---	N/A	0.000727021
							12938093	0.772981	---	N/A	0.000727021
							12938889	0.772981	---	N/A	0.000727021
							13173869	0.772976	SI:BUSM1-163L24.3 /// si:busm1-163l24.3	N/A	0.000727123
							13268137	0.772886	LOC100003793	N/A	0.000728824
							12979902	0.772817	gata1a	N/A	0.000730136
							13278254	0.772806	pitrm1	PITRM1	0.00073034
							13291676	0.772806	---	N/A	0.000730351
							13030332	0.772739	leprel2	N/A	0.000731618
							13304830	0.77271	LOC100329448	N/A	0.000732171
							13302196	0.772695	---	N/A	0.00073245
							12962985	0.772695	si:dkey-175g6.5	N/A	0.000732461
							12931677	0.772692	---	N/A	0.00073251
							12935267	0.772692	---	N/A	0.00073251
							12938045	0.772692	---	N/A	0.00073251
							13211951	0.772468	acp5a	ACP5	0.00073679
							13202453	0.772262	---	N/A	0.000740732
							12975718	0.772255	---	N/A	0.000740857
							13096858	0.77223	acbd3	N/A	0.000741337
							13005755	0.772194	nanp	NANP	0.000742036
							13142086	0.77219	jph2	JPH2	0.000742116
							13167194	0.772182	si:ch211-11k18.4	N/A	0.000742277
							13227450	0.7721	ponzr4	N/A	0.000743845
							12937789	0.77203	---	N/A	0.000745205
							12938679	0.77203	---	N/A	0.000745205
							12938915	0.77203	---	N/A	0.000745205
							13285328	0.771997	nog3	N/A	0.000745826
							12990227	0.771994	emc9	N/A	0.000745888
							13069925	0.771934	stk3	STK3	0.000747056
							13247429	0.771925	mhc2dab /// si:busm1-266f07.1 /// zgc:123077 /// zgc:152682	N/A	0.000747216
							13283126	0.771842	tmem14c	N/A	0.000748826
							13210404	0.771787	rilpl2	RILPL2	0.000749901
							13278804	0.771675	rock2b	ROCK2	0.000752068
							13183947	0.771614	LOC100329288	N/A	0.000753256
							13186061	0.771564	creb3l2	N/A	0.000754235
							13246280	0.771555	prkar2aa	PRKAR2A	0.000754402
							13040857	0.771544	gpd1l	GPD1L	0.000754621
							13303856	0.77154	arhgap42a	ARHGAP42	0.000754699
							13098918	0.771519	---	N/A	0.000755102
							12916845	0.77137	---	N/A	0.000758011
							12917323	0.77137	---	N/A	0.000758011
							12923367	0.77137	---	N/A	0.000758011
							13087449	0.771362	abcd3b	ABCD3	0.00075818
							13048000	0.771355	znf106a	ZNF106	0.000758321
							13253904	0.771333	slc20a2	N/A	0.000758752
							13116305	0.771288	zgc:91960	N/A	0.000759623
							13161931	0.77123	mob2a	N/A	0.000760766
							13268834	0.771139	LOC791769 /// adat3	N/A	0.000762559
							13071605	0.771129	LOC100000433	N/A	0.000762749
							12932393	0.771126	---	N/A	0.000762816
							12935101	0.771126	---	N/A	0.000762816
							12936287	0.771126	---	N/A	0.000762816
							13048096	0.771028	zgc:162184	CAPN14	0.000764737
							12922645	0.77087	---	N/A	0.000767863
							12926527	0.77087	---	N/A	0.000767863
							12934341	0.77087	---	N/A	0.000767863
							13203961	0.770807	---	N/A	0.000769098
							12954571	0.770759	mettl14	METTL14	0.000770044
							12922637	0.770698	---	N/A	0.00077126
							12926519	0.770698	---	N/A	0.00077126
							12934333	0.770698	---	N/A	0.00077126
							13215050	0.770689	zranb2	ZRANB2	0.000771433
							13287114	0.770656	---	N/A	0.000772095
							13222209	0.770525	LOC568283	N/A	0.000774694
							13033183	0.770512	rhbdl2	RHBDL2	0.000774954
							13169873	0.770509	---	N/A	0.000775026
							13169679	0.770454	sc:d0139	N/A	0.000776106
							12922257	0.77042	---	N/A	0.0007768
							12939031	0.77042	---	N/A	0.0007768
							12939837	0.77042	---	N/A	0.0007768
							13050715	0.770393	gch1	GCH1	0.000777334
							13287478	0.770389	---	N/A	0.00077742
							13012398	0.770387	---	N/A	0.000777456
							13280338	0.770224	jak1	N/A	0.000780704
							13287506	0.770168	---	N/A	0.000781834
							13048867	0.77006	LOC100535674	N/A	0.000784014
							12950452	0.770027	NFIXA /// nfixa	N/A	0.00078466
							12963636	0.769892	faub /// zgc:193742	N/A	0.000787397
							13282460	0.769835	hoxa3a	N/A	0.000788531
							13232255	0.769681	---	N/A	0.000791652
							13175097	0.769649	---	N/A	0.000792302
							13134731	0.769633	zgc:153867	N/A	0.00079263
							13285846	0.769608	---	N/A	0.000793144
							13286044	0.769608	---	N/A	0.000793144
							13136637	0.769576	eif4e2rs1	N/A	0.000793792
							13222683	0.769453	LOC559873	N/A	0.000796291
							13279236	0.769416	LOC100535354 /// inadl	N/A	0.000797036
							13069736	0.769403	mfsd2ab	N/A	0.000797318
							13109805	0.769394	LOC563884	N/A	0.000797492
							13286726	0.76932	sdc2	SDC2	0.000799
							13055644	0.769301	LOC100000278	N/A	0.000799399
							13016292	0.769296	zgc:153420	N/A	0.000799485
							13057332	0.769278	lyve1b	LYVE1	0.000799866
							13009335	0.76926	zgc:136929	N/A	0.000800218
							13107703	0.769218	thbs4b	THBS4	0.000801081
							13304304	0.769121	LOC100331408 /// snx1a	N/A	0.000803077
							12938083	0.769076	---	N/A	0.000804002
							12938487	0.769076	---	N/A	0.000804002
							12938965	0.769076	---	N/A	0.000804002
							12936559	0.769066	---	N/A	0.000804196
							12937889	0.769066	---	N/A	0.000804196
							12943447	0.769066	---	N/A	0.000804196
							13011547	0.769014	HNRNPA0L /// hnrnpa0l	N/A	0.000805276
							13069202	0.768925	acn9	N/A	0.000807097
							13052937	0.768823	FAM150B (1 of 2) /// LOC100329254	N/A	0.000809209
							12916021	0.768795	---	N/A	0.00080978
							12950022	0.768773	---	N/A	0.000810229
							13230621	0.768765	cdh5	N/A	0.000810403
							13230189	0.768697	---	N/A	0.000811816
							13124991	0.76858	zgc:153675	N/A	0.000814236
							13240400	0.768573	LOC567602	N/A	0.000814382
							13072641	0.76842	---	N/A	0.000817547
							13019627	0.768406	il15l	N/A	0.000817851
							13165965	0.768381	tmem104	N/A	0.000818363
							13093953	0.768321	slc35a1	SLC35A1	0.000819605
							12986614	0.768231	zdhhc6	ZDHHC6	0.000821483
							13303016	0.768145	actc1b	N/A	0.000823291
							13108727	0.768126	snrpd3l	N/A	0.000823683
							12921165	0.768114	---	N/A	0.000823942
							12938189	0.768114	---	N/A	0.000823942
							12939657	0.768114	---	N/A	0.000823942
							12943419	0.768114	---	N/A	0.000823942
							12922855	0.767993	---	N/A	0.000826469
							12926319	0.767993	---	N/A	0.000826469
							12934095	0.767993	---	N/A	0.000826469
							13264479	0.767945	mitd1	N/A	0.000827474
							13203957	0.767945	---	N/A	0.000827485
							13169106	0.76777	aldoaa	ALDOA	0.00083117
							13305084	0.767767	ugt1b3	N/A	0.000831228
							12923455	0.767757	---	N/A	0.000831435
							12926281	0.767757	---	N/A	0.000831435
							12931559	0.767757	---	N/A	0.000831435
							12934993	0.767757	---	N/A	0.000831435
							13166054	0.767746	kri1 /// spc24	N/A	0.000831664
							13007876	0.767672	hnrnpab	N/A	0.000833227
							13136648	0.76754	LOC562945	N/A	0.000836026
							13286872	0.767527	---	N/A	0.000836295
							13166183	0.767519	---	N/A	0.000836466
							13024379	0.767359	srsf1a	N/A	0.000839873
							13056227	0.767325	arf5	ARF5	0.000840597
							13266592	0.767307	esyt3	ESYT3	0.000840964
							13298304	0.767287	---	N/A	0.000841397
							13285936	0.767219	LOC571989	N/A	0.000842855
							13017984	0.767215	---	N/A	0.000842936
							12963351	0.767108	---	N/A	0.000845214
							13266730	0.767074	tyw5	N/A	0.000845941
							13138346	0.76703	wfdc2	N/A	0.000846895
							12946729	0.767002	gtf2e2	N/A	0.000847482
							13013620	0.766967	trmt112	N/A	0.000848235
							13243551	0.766943	---	N/A	0.00084875
							13290280	0.766914	---	N/A	0.000849371
							13163834	0.766885	LOC100001879	N/A	0.000849997
							12940239	0.766823	---	N/A	0.000851331
							12940485	0.766823	---	N/A	0.000851331
							13280666	0.766681	zap70	N/A	0.00085439
							13073029	0.766679	lix1l	N/A	0.00085442
							12986288	0.766585	LOC100538148	N/A	0.000856448
							13079665	0.766585	ebna1bp2	EBNA1BP2	0.000856456
							12918995	0.766579	---	N/A	0.000856576
							12931663	0.766579	---	N/A	0.000856576
							12936545	0.766579	---	N/A	0.000856576
							12939245	0.766579	---	N/A	0.000856576
							13244121	0.766522	fnbp1l	N/A	0.000857828
							13241367	0.766483	eif4g2a	EIF4G2	0.000858663
							13080475	0.766456	ctdsplb	N/A	0.000859244
							12962953	0.766427	LOC100534865 /// zgc:103508	N/A	0.000859875
							12929895	0.766264	---	N/A	0.00086341
							12936845	0.766264	---	N/A	0.00086341
							12940589	0.766264	---	N/A	0.00086341
							13282054	0.766151	mhc1uxa2	N/A	0.000865867
							13120123	0.766105	LOC796419	N/A	0.000866866
							13296458	0.766084	---	N/A	0.000867335
							13220953	0.766047	si:dkey-98p3.1	N/A	0.000868134
							13278250	0.766044	fndc3ba	N/A	0.00086821
							13301942	0.766043	---	N/A	0.000868229
							13046644	0.765927	zgc:195062	N/A	0.000870774
							13060996	0.765895	LOC100003922	N/A	0.000871467
							13116401	0.765823	nxf1	N/A	0.000873036
							13304814	0.765767	lias	N/A	0.000874283
							13102295	0.765681	PDGFRA	N/A	0.000876166
							13120827	0.765662	LOC100007813	N/A	0.000876578
							13227375	0.765659	LOC556241	N/A	0.000876646
							13014821	0.765626	msxa	N/A	0.000877378
							13291322	0.765608	---	N/A	0.000877768
							12926927	0.765499	---	N/A	0.000880169
							12934291	0.765499	---	N/A	0.000880169
							12935409	0.765499	---	N/A	0.000880169
							13276370	0.765468	micall2b	N/A	0.000880855
							12999068	0.765232	tmx1	TMX1	0.000886101
							13067824	0.765197	---	N/A	0.000886874
							12921053	0.765174	---	N/A	0.000887375
							12921957	0.765174	---	N/A	0.000887375
							12939099	0.765174	---	N/A	0.000887375
							12939905	0.765174	---	N/A	0.000887375
							13112552	0.765153	tcf7	TCF7	0.000887845
							13222770	0.765103	trub2	N/A	0.000888952
							13157806	0.76504	tnnt3a	TNNT3	0.000890354
							13254117	0.764976	snrnp200	N/A	0.000891789
							13126152	0.764973	si:dkey-182g1.3	N/A	0.000891868
							13247609	0.764956	adrb3a	AC144573.1	0.000892241
							13259763	0.764856	NEB	N/A	0.000894486
							13221553	0.764785	tie1	TIE1	0.000896059
							13086647	0.764783	tbl1xr1	N/A	0.000896101
							13044469	0.764718	gnpnat1	N/A	0.000897567
							13101369	0.764673	ezrb	N/A	0.000898576
							13036650	0.764672	LOC100151367 /// pafah1b3	N/A	0.000898595
							13300868	0.764537	LOC100003647	N/A	0.00090164
							13075333	0.764489	vars2	N/A	0.000902721
							13287698	0.764488	---	N/A	0.000902735
							13276244	0.764478	cbsa	N/A	0.000902955
							13288802	0.76446	---	N/A	0.000903367
							13176819	0.764447	arf2	N/A	0.000903662
							13055016	0.764407	---	N/A	0.000904571
							12956483	0.764323	scpp1	N/A	0.000906472
							13110142	0.764246	alg8	N/A	0.000908214
							12990932	0.764192	LOC100536386 /// desi1b	N/A	0.000909427
							12990947	0.764192	LOC100536386 /// desi1b	N/A	0.000909427
							13081491	0.764189	---	N/A	0.000909494
							13192867	0.764168	zgc:66350	N/A	0.00090998
							13149739	0.764104	pabpn1	N/A	0.000911437
							13279296	0.764092	uba1	N/A	0.000911708
							13163911	0.764044	LOC100332452	N/A	0.000912788
							13279808	0.764021	cdc27	N/A	0.000913317
							13053700	0.763981	crip2	N/A	0.00091423
							13019314	0.763907	---	N/A	0.000915923
							13057242	0.763906	LOC100333089	N/A	0.00091595
							13010638	0.763841	---	N/A	0.000917419
							12950035	0.763708	---	N/A	0.000920471
							13142676	0.763688	C23H1orf116 (1 of 2)	N/A	0.00092092
							13180139	0.763676	---	N/A	0.0009212
							12979893	0.763642	LOC100536892	N/A	0.000921981
							13302030	0.763468	LOC100332888 /// il12rb2	N/A	0.000925968
							13162070	0.763347	ldha	LDHA	0.000928767
							12981881	0.763322	LOC100331538	N/A	0.000929347
							13282532	0.76331	ift20	N/A	0.000929624
							13284282	0.76331	ift20	N/A	0.000929624
							13141735	0.763286	si:dkey-261h17.1	N/A	0.000930162
							13280856	0.763262	ddx20	N/A	0.000930718
							13145434	0.763215	---	N/A	0.000931823
							13172022	0.763214	---	N/A	0.00093183
							13259986	0.763195	LOC100538146 /// LOC100538229 /// LOC100538271 /// col6a3	N/A	0.000932281
							13051428	0.763031	slc16a9a	N/A	0.000936067
							12926763	0.76303	---	N/A	0.000936098
							12932263	0.76303	---	N/A	0.000936098
							12935251	0.76303	---	N/A	0.000936098
							12935347	0.76303	---	N/A	0.000936098
							13007934	0.762893	---	N/A	0.000939275
							13214816	0.762889	uap1	N/A	0.000939381
							12993429	0.762846	LOC100535892	N/A	0.000940374
							13007701	0.762812	tubb4b	N/A	0.000941176
							13156275	0.762775	samm50	N/A	0.000942025
							12963353	0.762666	---	N/A	0.00094458
							12921077	0.762465	---	N/A	0.000949285
							12933509	0.762465	---	N/A	0.000949285
							12937107	0.762465	---	N/A	0.000949285
							13231511	0.762448	csnk1g1	N/A	0.000949692
							13265049	0.762428	sumo3b	SUMO3	0.000950167
							13074386	0.76241	cbx3a	N/A	0.00095059
							12916035	0.762399	---	N/A	0.000950834
							12969156	0.762395	LOC562242	N/A	0.000950936
							13175510	0.762386	LOC555628	N/A	0.000951144
							13186669	0.762234	ERC1B /// erc1b	N/A	0.000954736
							12926953	0.762147	---	N/A	0.000956775
							12934233	0.762147	---	N/A	0.000956775
							13272861	0.762142	wu:fb16f03	N/A	0.000956892
							13283918	0.762108	LOC100331658 /// shroom4	N/A	0.000957712
							13283920	0.762108	LOC100331658 /// shroom4	N/A	0.000957712
							13208769	0.762106	LOC566921	N/A	0.000957746
							13059564	0.76209	clasrp	N/A	0.000958131
							13155286	0.762041	LOC100536841	N/A	0.00095928
							13303810	0.762026	LOC100148893 /// LOC570454	N/A	0.000959655
							13079253	0.762013	zgc:110602	N/A	0.000959957
							12976678	0.761713	---	N/A	0.000967083
							13236505	0.761708	dysf	DYSF	0.000967194
							12919803	0.761678	---	N/A	0.000967923
							12919955	0.761678	---	N/A	0.000967923
							13286034	0.761674	mrpl44	N/A	0.000968003
							13067101	0.761617	---	N/A	0.000969376
							13223428	0.761509	LOC100536633	N/A	0.000971962
							12981768	0.761441	mrto4	MRTO4	0.000973574
							13000663	0.76141	bag2	BAG2	0.000974321
							13077796	0.761317	---	N/A	0.000976557
							13034087	0.761276	---	N/A	0.000977556
							13035294	0.761186	rbm24b	RBM24	0.00097971
							13090509	0.761146	gng7	GNG7	0.000980684
							13286696	0.761122	mcu	N/A	0.000981243
							13286894	0.761122	mcu	N/A	0.000981243
							13142160	0.760969	cbx5	N/A	0.000984945
							13176421	0.760907	ndufab1b	N/A	0.000986456
							13196707	0.760873	dpf2	N/A	0.000987273
							13084094	0.760839	LOC100536659	N/A	0.000988105
							12932347	0.760809	---	N/A	0.000988821
							12935287	0.760809	---	N/A	0.000988821
							12937939	0.760809	---	N/A	0.000988821
							12963752	0.760782	picalm	N/A	0.000989494
							13276756	0.760776	egln1	N/A	0.00098964
							12998474	0.760625	si:ch211-10a23.2	LGALS16	0.000993304
							12933219	0.760548	---	N/A	0.000995172
							12936349	0.760548	---	N/A	0.000995172
							12938821	0.760548	---	N/A	0.000995172
							13216811	0.7605	cyc1	N/A	0.000996341
							13185551	0.760492	---	N/A	0.000996536
							13201791	0.760484	DKEY-43L20.2 /// LOC100003937	N/A	0.000996734
							13024318	0.760423	LOC100149324	N/A	0.000998227
							13304688	0.760363	LOC100333115 /// dvl1a	N/A	0.000999698
							12981772	0.760345	---	N/A	0.00100015
							13086645	0.760342	---	N/A	0.00100022
							13127956	0.760307	rfxank	RFXANK	0.00100108
							12992038	0.760297	znf646p	N/A	0.00100131
							13148646	0.760221	cyb5a	N/A	0.00100318
							12932401	0.760185	---	N/A	0.00100407
							12935109	0.760185	---	N/A	0.00100407
							12936295	0.760185	---	N/A	0.00100407
							13259376	0.760053	si:rp71-68n21.9	N/A	0.00100731
							13266278	0.760022	crygm3	N/A	0.00100809
							12926601	0.759989	---	N/A	0.00100889
							12932243	0.759989	---	N/A	0.00100889
							12938237	0.759989	---	N/A	0.00100889
							12939933	0.759989	---	N/A	0.00100889
							13032288	0.759928	galnt1	N/A	0.00101039
							13243251	0.759846	usp11	N/A	0.00101242
							12930839	0.759811	---	N/A	0.00101328
							12934769	0.759811	---	N/A	0.00101328
							12936897	0.759811	---	N/A	0.00101328
							13061409	0.759789	---	N/A	0.00101383
							13277406	0.759766	ccdc9	N/A	0.0010144
							13027396	0.759762	---	N/A	0.00101452
							13299218	0.75976	---	N/A	0.00101456
							13276766	0.759745	chd5	N/A	0.00101491
							13188999	0.75974	hcls1	N/A	0.00101506
							13003956	0.759715	si:dkey-275b16.2	N/A	0.00101567
							13094169	0.759702	LOC100330974	N/A	0.001016
							13272128	0.759643	si:ch73-199g24.2	FKBP15	0.00101745
							13115113	0.759536	---	N/A	0.00102012
							12933641	0.759468	---	N/A	0.0010218
							12934047	0.759468	---	N/A	0.0010218
							12936637	0.759468	---	N/A	0.0010218
							12992131	0.759343	trub1	TRUB1	0.00102494
							13212980	0.759295	si:rp71-81e14.2	CD7	0.00102612
							13241110	0.759293	mrpl15	N/A	0.00102619
							13288164	0.759288	---	N/A	0.00102631
							12987393	0.759155	LOC100536967 /// st6galnac	N/A	0.00102964
							12923203	0.75903	---	N/A	0.00103278
							12939169	0.75903	---	N/A	0.00103278
							12939771	0.75903	---	N/A	0.00103278
							13032656	0.758919	nes	N/A	0.00103557
							13068804	0.758694	txnl4a	TXNL4A	0.00104124
							13057743	0.758615	slc24a1	SLC24A1	0.00104326
							13139501	0.758548	si:dkey-32e6.3	N/A	0.00104495
							12944133	0.758522	---	N/A	0.0010456
							13278904	0.758465	pgk1	N/A	0.00104706
							13064216	0.758345	---	N/A	0.00105012
							13068454	0.758311	---	N/A	0.00105098
							13232286	0.758249	LOC100330558	N/A	0.00105257
							12924009	0.758202	---	N/A	0.00105375
							12930871	0.758202	---	N/A	0.00105375
							12934633	0.758202	---	N/A	0.00105375
							12938515	0.758202	---	N/A	0.00105375
							13275488	0.758139	WAC (3 of 3) /// wacb	N/A	0.00105537
							13099358	0.758045	cpsf2	N/A	0.00105778
							13255635	0.758026	ppiaa	N/A	0.00105826
							13227962	0.758009	b3gat3	N/A	0.0010587
							13278660	0.757998	enpp1	N/A	0.00105898
							12966370	0.75798	ddx55	N/A	0.00105945
							13249873	0.757839	rpl6	N/A	0.00106307
							13281334	0.75782	tns1	N/A	0.00106357
							13229265	0.757799	LOC100537441 /// LOC559809	N/A	0.00106409
							12973166	0.757744	---	N/A	0.00106552
							13276422	0.757715	tbc1d1	N/A	0.00106627
							12994523	0.757703	LOC100333837	N/A	0.00106659
							13137486	0.757497	---	N/A	0.00107189
							13255254	0.75747	dok2	DOK2	0.00107259
							13099474	0.757362	tlr5b	N/A	0.0010754
							13121510	0.757361	gtpbp1l	GTPBP1	0.00107544
							12922255	0.757346	---	N/A	0.00107582
							12939029	0.757346	---	N/A	0.00107582
							12939835	0.757346	---	N/A	0.00107582
							13045622	0.757335	atpif1b	N/A	0.00107612
							13199557	0.757268	orai2	ORAI2	0.00107784
							13302292	0.757237	sap30bp	SAP30BP	0.00107865
							13159196	0.757112	scamp2	N/A	0.00108191
							13181214	0.757064	b2m	N/A	0.00108317
							13278694	0.757023	sec63	SEC63	0.00108424
							12969025	0.757009	---	N/A	0.00108459
							13053604	0.756977	dnmt3ab	DNMT3A	0.00108544
							12933695	0.756909	---	N/A	0.00108721
							12934053	0.756909	---	N/A	0.00108721
							13287900	0.756802	mfsd6b	N/A	0.00109003
							13279952	0.756769	xpot	N/A	0.0010909
							13218902	0.756663	sumo3a	N/A	0.00109367
							13065914	0.756597	LOC100330514	N/A	0.00109542
							13247721	0.756571	---	N/A	0.00109612
							13062786	0.756502	ube2na	N/A	0.00109792
							13022266	0.756483	ACTN4 (3 of 3)	N/A	0.00109844
							13133224	0.756415	uba1	UBA7	0.00110024
							12958032	0.756301	sgms2	N/A	0.00110325
							12997150	0.756291	zgc:153169	N/A	0.0011035
							13305254	0.756237	poldip2	POLDIP2	0.00110495
							13220461	0.756205	si:dkey-19e4.5	N/A	0.00110581
							12922247	0.756115	---	N/A	0.00110819
							12936503	0.756115	---	N/A	0.00110819
							12937703	0.756115	---	N/A	0.00110819
							12941187	0.756115	---	N/A	0.00110819
							12943629	0.756115	---	N/A	0.00110819
							13090890	0.756113	chd8	N/A	0.00110824
							13205397	0.756042	coro1cb	N/A	0.00111013
							13226033	0.756006	rasl12	RASL12	0.0011111
							13043129	0.75594	---	N/A	0.00111285
							12916401	0.75583	---	N/A	0.00111581
							12927289	0.75583	---	N/A	0.00111581
							12943551	0.75583	---	N/A	0.00111581
							12943723	0.75583	---	N/A	0.00111581
							13122451	0.755782	---	N/A	0.00111708
							13054434	0.755713	arf6a /// arf6b	N/A	0.00111892
							12972076	0.755681	srpk1b	N/A	0.0011198
							13039102	0.755452	alg2	N/A	0.00112596
							13046973	0.755299	zgc:162964	ACBD3	0.00113007
							13171476	0.755294	LOC100537437	N/A	0.00113021
							13278726	0.755188	si:dkey-177p2.16	N/A	0.00113309
							13205807	0.755177	zgc:103692	N/A	0.00113339
							12976695	0.755163	---	N/A	0.00113377
							13125831	0.75506	si:rp71-1i20.2	N/A	0.00113655
							13290022	0.755059	---	N/A	0.00113659
							13114790	0.755033	ube2g1b	N/A	0.0011373
							13294098	0.755019	---	N/A	0.00113767
							13090826	0.754993	zgc:66427	N/A	0.00113838
							12985569	0.754949	LOC563801	N/A	0.00113957
							13263010	0.754918	GALNT15	N/A	0.00114043
							12986945	0.754912	narf	N/A	0.00114059
							12932329	0.754735	---	N/A	0.00114541
							12935175	0.754735	---	N/A	0.00114541
							13207616	0.754712	tmem161b	N/A	0.00114604
							13221035	0.754689	---	N/A	0.00114668
							13124068	0.754684	LOC100536477	N/A	0.00114682
							13220293	0.754675	igfbp2a	N/A	0.00114707
							13304218	0.754653	LOC100537554 /// si:ch73-290k24.1	N/A	0.00114765
							13265487	0.754614	LOC100329295 /// LOC570366	N/A	0.00114874
							13249878	0.7546	---	N/A	0.0011491
							13021860	0.754576	hspb6	HSPB6	0.00114978
							13301774	0.75455	---	N/A	0.00115047
							13135021	0.754449	tnfrsf9a	N/A	0.00115326
							13149631	0.754427	pck2	N/A	0.00115387
							13193019	0.754277	si:dkey-98f17.5	N/A	0.00115798
							13305198	0.754227	nedd8	NEDD8	0.00115936
							12981287	0.75419	LOC100332160	N/A	0.0011604
							12933335	0.754168	---	N/A	0.00116101
							12935317	0.754168	---	N/A	0.00116101
							12957708	0.754018	pdxkb	PDXK	0.00116516
							13139372	0.753843	---	N/A	0.00117001
							13010002	0.753776	---	N/A	0.00117187
							13118398	0.75373	hspa4a	N/A	0.00117315
							13110053	0.753703	si:dkeyp-69c1.7	N/A	0.00117391
							13278354	0.753638	vmhcl	N/A	0.00117572
							13171184	0.75351	LOC566378	N/A	0.00117931
							13235586	0.753379	DOCK11 /// LOC799686	N/A	0.00118298
							13058804	0.75331	hipk3b	N/A	0.00118491
							13300344	0.753271	zgc:174890	N/A	0.001186
							13274512	0.753204	LOC100329924	N/A	0.00118788
							12962022	0.753178	phax	N/A	0.00118863
							13060137	0.753049	SELT1B /// selt1b	N/A	0.00119226
							12933619	0.752923	---	N/A	0.00119583
							12934025	0.752923	---	N/A	0.00119583
							12936615	0.752923	---	N/A	0.00119583
							13186074	0.752852	ssbp1	N/A	0.00119784
							13193426	0.752757	zdhhc8b	N/A	0.00120052
							13124278	0.752676	LOC100002639 /// trim35-33	N/A	0.00120284
							12916395	0.752652	---	N/A	0.0012035
							12927283	0.752652	---	N/A	0.0012035
							12943545	0.752652	---	N/A	0.0012035
							12943717	0.752652	---	N/A	0.0012035
							13288370	0.752639	skiv2l2	N/A	0.00120387
							12932371	0.752474	---	N/A	0.00120857
							12935311	0.752474	---	N/A	0.00120857
							12937963	0.752474	---	N/A	0.00120857
							12949709	0.75237	eif5b	N/A	0.00121157
							13210912	0.752351	zgc:113442	N/A	0.00121211
							13289738	0.752321	---	N/A	0.00121295
							13303804	0.752206	---	N/A	0.00121625
							12937865	0.752161	---	N/A	0.00121755
							12938989	0.752161	---	N/A	0.00121755
							12949305	0.75213	CT583626.2	N/A	0.00121844
							13255182	0.752037	LOC100535398	N/A	0.00122111
							13150833	0.752034	acot9.1	N/A	0.0012212
							13278634	0.751906	gpr126	N/A	0.00122488
							13116376	0.751876	---	N/A	0.00122577
							13002608	0.751821	eif4e1c	N/A	0.00122734
							13182650	0.751722	gnai1	N/A	0.00123019
							13027906	0.751716	usp16	USP16	0.00123039
							12981368	0.751668	---	N/A	0.00123178
							13237579	0.751515	cars	N/A	0.0012362
							13190039	0.751456	LOC100002745 /// LOC100333024 /// LOC100333853 /// ZNF329 (3 of 36)	N/A	0.00123792
							13281872	0.751418	pald1a	N/A	0.00123904
							13282282	0.751418	pald1a	N/A	0.00123904
							12998576	0.751406	---	N/A	0.0012394
							13262754	0.751293	twist2	N/A	0.00124269
							13059492	0.751283	ryr1b	RYR1	0.00124298
							13242451	0.751275	srp19	SRP19	0.0012432
							13011972	0.751158	faf2	N/A	0.00124664
							13217620	0.751138	pl10	N/A	0.00124722
							13023838	0.751037	LOC100537304 /// mrps22	N/A	0.00125016
							13280556	0.751021	ano5b	N/A	0.00125063
							12927003	0.750893	---	N/A	0.00125439
							12933667	0.750893	---	N/A	0.00125439
							12933997	0.750893	---	N/A	0.00125439
							13020138	0.750844	cbl	N/A	0.00125584
							13112399	0.750843	---	N/A	0.00125588
							13279732	0.750838	kri1	KRI1	0.00125603
							13073021	0.750624	mrpl9	N/A	0.00126232
							13280402	0.750545	tomm34	N/A	0.00126469
							13183660	0.750506	LOC100150145	N/A	0.00126584
							13277136	0.750453	SI:DKEYP-77C8.3 /// si:dkeyp-77c8.3 /// syne2b	N/A	0.00126739
							13304594	0.750438	wu:fb12c09	N/A	0.00126785
							13036648	0.750356	ceacam1	N/A	0.00127028
							13181281	0.750149	tnpo3	N/A	0.00127643
							13265208	0.750116	fer1l6	N/A	0.00127743
							13175938	0.749782	casp6 /// casp6l1	N/A	0.00128743
							12967279	0.749774	inip	N/A	0.00128767
							13025070	0.749725	timm50	TIMM50	0.00128914
							13190158	0.749655	SI:DKEY-165B20.2	N/A	0.00129126
							13171743	0.749552	LOC560949	N/A	0.00129436
							13082277	0.749536	mycb	MYC	0.00129485
							13279934	0.749278	hsp90b1	N/A	0.00130265
							13063184	0.749249	---	N/A	0.00130354
							13198992	0.749168	pou2f3	POU2F3	0.001306
							13163744	0.749079	LOC100333658	N/A	0.0013087
							12976677	0.749053	---	N/A	0.00130948
							13048007	0.749032	nenf	N/A	0.00131013
							13037261	0.748985	has2	HAS2	0.00131154
							13048617	0.748911	---	N/A	0.00131381
							12973164	0.748901	---	N/A	0.00131413
							13281008	0.748886	wdr3	WDR3	0.00131457
							13285178	0.748834	---	N/A	0.00131616
							13285078	0.748792	pcl	N/A	0.00131746
							12916863	0.74874	---	N/A	0.00131904
							12917299	0.74874	---	N/A	0.00131904
							12926581	0.748719	---	N/A	0.0013197
							12932223	0.748719	---	N/A	0.0013197
							12938217	0.748719	---	N/A	0.0013197
							12939913	0.748719	---	N/A	0.0013197
							12922923	0.748526	---	N/A	0.00132563
							12936471	0.748526	---	N/A	0.00132563
							12937929	0.748526	---	N/A	0.00132563
							12941687	0.748526	---	N/A	0.00132563
							13194712	0.748486	gtf2h2	N/A	0.00132684
							13146651	0.748334	snx7	N/A	0.00133153
							13283016	0.748248	gmfg	N/A	0.0013342
							13053192	0.748207	LOC100538340 /// fam175b	N/A	0.00133547
							13034729	0.748161	rab11al	N/A	0.00133687
							12936313	0.748118	---	N/A	0.00133822
							12937711	0.748118	---	N/A	0.00133822
							12939105	0.748118	---	N/A	0.00133822
							12923449	0.748092	---	N/A	0.00133902
							12926275	0.748092	---	N/A	0.00133902
							12931553	0.748092	---	N/A	0.00133902
							12934987	0.748092	---	N/A	0.00133902
							13273268	0.74809	nadka	NADK	0.00133909
							13048382	0.748032	---	N/A	0.00134088
							13238140	0.747909	slc12a4	N/A	0.00134471
							12973395	0.74772	elovl1b	N/A	0.0013506
							13017553	0.747544	noa1	N/A	0.00135609
							13060998	0.747533	---	N/A	0.00135645
							13050289	0.747516	adpgk2	N/A	0.00135698
							13247951	0.747508	---	N/A	0.00135724
							13202689	0.747428	zgc:92445	N/A	0.00135973
							13284454	0.747376	---	N/A	0.00136136
							13130047	0.747345	rnf13	RNF13	0.00136235
							13203901	0.747273	---	N/A	0.00136461
							13283406	0.747256	si:dkeyp-53d3.3	N/A	0.00136516
							13149905	0.74724	LOC100537913	N/A	0.00136564
							13157764	0.747232	---	N/A	0.00136592
							13180137	0.747144	mrps18a	MRPS18A	0.00136867
							13098781	0.747096	LOC100331295 /// atad2b	N/A	0.00137019
							13258978	0.747079	rgcc	N/A	0.00137073
							13273246	0.74707	CYYR1	N/A	0.00137101
							13288040	0.746997	fmn1	FMN1	0.00137332
							13130807	0.746841	SLC34A2B /// slc34a2b	N/A	0.00137828
							13099606	0.746704	---	N/A	0.00138261
							13012067	0.746701	LOC100534742 /// ubxn1	N/A	0.00138271
							12930819	0.746522	---	N/A	0.00138843
							12934749	0.746522	---	N/A	0.00138843
							12936877	0.746522	---	N/A	0.00138843
							13303030	0.746469	LOC555689	N/A	0.00139013
							12960926	0.746429	pptc7b	PPTC7	0.00139138
							13046191	0.746404	---	N/A	0.00139218
							13149949	0.746402	mtrr	N/A	0.00139227
							13281860	0.746369	max	N/A	0.00139332
							13284230	0.746369	max	N/A	0.00139332
							12984953	0.74634	gspt1	N/A	0.00139426
							13082291	0.746337	---	N/A	0.00139433
							12932591	0.746318	---	N/A	0.00139496
							12935603	0.746318	---	N/A	0.00139496
							12981413	0.74631	etnk2	ETNK2	0.00139521
							12978826	0.74627	rpf1	N/A	0.0013965
							12952066	0.746196	CABZ01043370.1 /// LOC100330568 /// cdc37	N/A	0.00139886
							13285340	0.746184	CR932360.4 /// dclre1a	N/A	0.00139924
							13224610	0.746165	LOC100332077	N/A	0.00139985
							13111698	0.74614	znf346	ZNF346	0.00140066
							13088921	0.746106	rabggtb	N/A	0.00140176
							12922911	0.746051	---	N/A	0.00140353
							12936459	0.746051	---	N/A	0.00140353
							12937917	0.746051	---	N/A	0.00140353
							12941675	0.746051	---	N/A	0.00140353
							13283046	0.746043	zgc:136861	N/A	0.00140378
							13278558	0.745947	cul1a	N/A	0.00140689
							12921187	0.745871	---	N/A	0.00140935
							12938211	0.745871	---	N/A	0.00140935
							12939679	0.745871	---	N/A	0.00140935
							12943441	0.745871	---	N/A	0.00140935
							13093147	0.74584	LOC555425	N/A	0.00141034
							13164240	0.745773	LOC560278	N/A	0.00141251
							13287436	0.745768	---	N/A	0.00141266
							12988781	0.745682	zdhhc16b	N/A	0.00141546
							12985503	0.745682	LOC568356	N/A	0.00141546
							12981677	0.745598	AL954137.2 /// wu:fb18c02	N/A	0.00141817
							13292912	0.745344	---	N/A	0.00142645
							13296646	0.745287	---	N/A	0.0014283
							13099490	0.745226	taf1a	N/A	0.00143029
							13176469	0.745215	suz12a	SUZ12	0.00143066
							13060773	0.74512	---	N/A	0.00143378
							12988795	0.744998	LOC100536075 /// fam20a	N/A	0.00143779
							13282548	0.74494	mfsd6b	MFSD6	0.0014397
							13080540	0.744853	ca8	N/A	0.00144253
							12924145	0.744694	---	N/A	0.0014478
							12930631	0.744694	---	N/A	0.0014478
							12933979	0.744694	---	N/A	0.0014478
							13112295	0.744623	---	N/A	0.00145013
							13252613	0.744596	cpt2	N/A	0.00145103
							13278158	0.744504	abcf1	N/A	0.00145408
							13214458	0.744469	ttc22	TTC22	0.00145525
							13055693	0.744344	GLG1B	N/A	0.00145938
							13288002	0.74427	xpot	N/A	0.00146186
							12947809	0.744182	tmem41ab	TMEM41A	0.0014648
							13215507	0.744144	smarcc2	N/A	0.00146605
							13039144	0.744058	zgc:153215	N/A	0.00146892
							13006792	0.744056	lsm14ab	N/A	0.00146898
							13271483	0.743944	cul9	N/A	0.00147273
							13194294	0.743935	cx27.5	GJB1	0.00147304
							13257988	0.743818	ihha	DHH	0.00147696
							13183313	0.743617	SI:CH211-199M9.1 /// SI:DKEY-16P6.1	N/A	0.0014837
							12959579	0.743535	DNM2 (2 of 2)	N/A	0.00148647
							13273468	0.743515	zgc:92251	N/A	0.00148716
							13032768	0.743477	lysmd1	N/A	0.00148844
							12948957	0.743465	scoca	N/A	0.00148884
							13281940	0.743403	fam53b	N/A	0.00149094
							13300350	0.743393	pdxka	N/A	0.00149128
							13216746	0.743378	ctsz	CTSZ	0.00149177
							13026350	0.743243	prpf8	N/A	0.00149634
							13292232	0.74315	---	N/A	0.00149951
							13100568	0.74315	gnpat	N/A	0.00149953
							13234931	0.743134	---	N/A	0.00150005
							13175582	0.743127	gfap	N/A	0.00150031
							13282946	0.74308	si:ch211-219a4.3	N/A	0.00150189
							13062708	0.74307	LOC100329620 /// si:dkey-103i16.2	N/A	0.00150222
							13278784	0.743031	usp24	N/A	0.00150356
							13285772	0.743031	usp24	N/A	0.00150356
							12927303	0.743018	---	N/A	0.00150402
							12927329	0.743018	---	N/A	0.00150402
							12936855	0.743018	---	N/A	0.00150402
							12937143	0.743018	---	N/A	0.00150402
							12936417	0.743011	---	N/A	0.00150423
							12937483	0.743011	---	N/A	0.00150423
							12943659	0.743011	---	N/A	0.00150423
							13073028	0.742953	---	N/A	0.00150623
							12950031	0.742925	---	N/A	0.00150718
							13160417	0.742759	---	N/A	0.00151285
							12998624	0.742686	rrbp1a	N/A	0.00151535
							13044536	0.74264	rragd	N/A	0.00151692
							13029804	0.742625	kiaa0947l	N/A	0.00151743
							13003439	0.742569	LOC560826	N/A	0.00151935
							13290794	0.742483	---	N/A	0.00152231
							13085891	0.742462	exosc4	N/A	0.00152303
							13278610	0.74242	ubtfl	N/A	0.00152447
							13295330	0.742396	---	N/A	0.00152532
							13043120	0.742363	actc1b	N/A	0.00152643
							13239055	0.742328	ncf2	NCF2	0.00152765
							13280610	0.742303	eif4a1a /// senp3b	N/A	0.00152852
							13261868	0.742303	bcs1l	BCS1L	0.00152853
							13245643	0.742275	---	N/A	0.00152946
							12957816	0.742221	cbr1	N/A	0.00153135
							13279828	0.742103	ZC3H7B (3 of 3) /// zgc:162198	N/A	0.00153543
							13279870	0.742103	ZC3H7B (3 of 3) /// zgc:162198	N/A	0.00153543
							13037480	0.742066	---	N/A	0.00153672
							13069578	0.741971	tpbgl	N/A	0.00153999
							13096659	0.741932	emc7	N/A	0.00154135
							13018575	0.741654	ap2s1	N/A	0.00155104
							13156225	0.741605	LOC557740	N/A	0.00155275
							13160178	0.741526	---	N/A	0.00155551
							13068449	0.741502	---	N/A	0.00155633
							13227706	0.74149	acin1b	N/A	0.00155679
							12933287	0.741365	---	N/A	0.00156116
							12935235	0.741365	---	N/A	0.00156116
							12965524	0.741313	dbnla	DBNL	0.00156297
							12969100	0.741244	---	N/A	0.00156541
							13019924	0.741188	ppp2r1b	N/A	0.00156737
							13125655	0.741152	ccdc51	N/A	0.00156866
							13300246	0.741114	zgc:172244	N/A	0.00157
							13019316	0.741074	---	N/A	0.00157138
							13276166	0.741056	bnc2	N/A	0.00157202
							13020322	0.741036	LOC100001718 /// dhrs13b	N/A	0.00157275
							13276450	0.741031	esf1	N/A	0.00157292
							12933213	0.740986	---	N/A	0.0015745
							12936343	0.740986	---	N/A	0.0015745
							12938815	0.740986	---	N/A	0.0015745
							13276788	0.740832	svila	SVIL	0.00157993
							12938067	0.740758	---	N/A	0.00158257
							12938471	0.740758	---	N/A	0.00158257
							12938949	0.740758	---	N/A	0.00158257
							13271981	0.740723	FAM20A (1 of 2) /// LOC100536075	N/A	0.00158381
							13274478	0.740645	LOC100537733	N/A	0.00158658
							13001348	0.740634	exoc3l4	EXOC3L4	0.00158697
							12923343	0.740594	---	N/A	0.00158841
							12938089	0.740594	---	N/A	0.00158841
							12938885	0.740594	---	N/A	0.00158841
							13071886	0.740514	zgc:63863	N/A	0.00159125
							12950475	0.740433	asna1	N/A	0.00159413
							13225669	0.740303	zgc:172260	N/A	0.00159879
							13272012	0.740259	ACTN4 (2 of 3) /// actn4	N/A	0.00160037
							13109353	0.740238	---	N/A	0.0016011
							13244232	0.740183	cdkn2c	N/A	0.00160307
							13284922	0.740166	---	N/A	0.00160368
							13090979	0.740066	LOC567822 /// SI:CH211-14A17.10	N/A	0.00160728
							13024570	0.740042	---	N/A	0.00160814
							13138160	0.739995	plxnb1a	N/A	0.00160982
							13013464	0.739952	LOC100330077	N/A	0.00161138
							12922275	0.73989	---	N/A	0.00161361
							12939049	0.73989	---	N/A	0.00161361
							12939855	0.73989	---	N/A	0.00161361
							13199982	0.739782	ptrh1	PTRH1	0.00161752
							12984404	0.739715	rnls	N/A	0.00161994
							13108702	0.739665	specc1lb	N/A	0.00162174
							13250307	0.739627	---	N/A	0.00162313
							13217872	0.739309	chchd6b	N/A	0.00163467
							12956843	0.739255	cpz	N/A	0.00163663
							13082665	0.739242	cacybp	CACYBP	0.00163711
							12946294	0.739235	PTPN9B /// ptpn9b	N/A	0.00163734
							12936429	0.739225	---	N/A	0.00163772
							12937197	0.739225	---	N/A	0.00163772
							12941695	0.739225	---	N/A	0.00163772
							13083546	0.739165	znf622	N/A	0.0016399
							13279020	0.739165	cast	N/A	0.00163991
							13104800	0.739044	---	N/A	0.00164434
							13035099	0.738999	LOC100534915	N/A	0.00164598
							12927299	0.738967	---	N/A	0.00164716
							12927325	0.738967	---	N/A	0.00164716
							12936851	0.738967	---	N/A	0.00164716
							12937139	0.738967	---	N/A	0.00164716
							13168180	0.738699	cd2bp2	N/A	0.00165698
							12916053	0.738678	---	N/A	0.00165779
							13172333	0.73867	cygb1	N/A	0.00165808
							13065715	0.738653	---	N/A	0.00165871
							12928083	0.738595	---	N/A	0.00166084
							12929001	0.738595	---	N/A	0.00166084
							13282388	0.738552	acy3.1	N/A	0.00166241
							13277630	0.738459	setdb1b	N/A	0.00166586
							12924139	0.73843	---	N/A	0.00166694
							12930625	0.73843	---	N/A	0.00166694
							12933973	0.73843	---	N/A	0.00166694
							13156461	0.738406	mxd	N/A	0.00166782
							13007636	0.738386	LOC100332265	N/A	0.00166854
							13072817	0.738297	tapbp	N/A	0.00167186
							13008369	0.738259	atrx	N/A	0.00167325
							13002914	0.738243	zgc:101129 /// zgc:112210 /// zgc:113291	N/A	0.00167387
							12936561	0.738169	---	N/A	0.00167661
							12937891	0.738169	---	N/A	0.00167661
							12943449	0.738169	---	N/A	0.00167661
							13099910	0.73812	---	N/A	0.00167841
							13010969	0.738094	LOC100537109	N/A	0.00167939
							13005011	0.738006	synj2bp	SYNJ2BP	0.00168269
							13060157	0.738002	baz1b	N/A	0.00168282
							13244710	0.737938	acsbg2	ACSBG2	0.0016852
							13177725	0.73789	psmg3	N/A	0.001687
							13126857	0.737866	crygs1	CRYGS	0.00168789
							13031862	0.737795	---	N/A	0.00169055
							13186238	0.737727	osgep	N/A	0.00169311
							13021901	0.73753	LOC100537501	N/A	0.00170049
							13157822	0.7373	syt8	N/A	0.00170915
							12968301	0.737197	ugt5g2	UGT2B10	0.00171305
							13304812	0.73706	sod2	SOD2	0.00171822
							13168879	0.736938	cog1	N/A	0.00172288
							13121011	0.736799	atrip	N/A	0.00172815
							13060717	0.736723	zgc:77304	N/A	0.00173106
							13002157	0.736706	commd8	N/A	0.00173169
							13085899	0.736674	zgc:112335	N/A	0.00173292
							12930831	0.736646	---	N/A	0.00173399
							12934761	0.736646	---	N/A	0.00173399
							12936889	0.736646	---	N/A	0.00173399
							13111737	0.73651	---	N/A	0.00173919
							12996160	0.736411	trmt61a	N/A	0.00174297
							12938077	0.736337	---	N/A	0.00174581
							12938481	0.736337	---	N/A	0.00174581
							12938959	0.736337	---	N/A	0.00174581
							13303540	0.736324	---	N/A	0.00174631
							12933331	0.736094	---	N/A	0.00175519
							12935313	0.736094	---	N/A	0.00175519
							13004786	0.735965	MAP3K4	N/A	0.00176017
							13205754	0.735727	prkaa1	N/A	0.00176939
							12983150	0.735726	noc3l	N/A	0.00176941
							12958220	0.735585	wu:fl07c04	N/A	0.00177489
							13167794	0.73551	aldh16a1	N/A	0.00177783
							12997632	0.735414	---	N/A	0.00178154
							13147690	0.73541	PLEKHA4	N/A	0.00178171
							12970438	0.735217	---	N/A	0.00178925
							13018528	0.735096	mipep	MIPEP	0.001794
							13016231	0.734929	---	N/A	0.00180058
							12926945	0.73491	---	N/A	0.00180134
							12934309	0.73491	---	N/A	0.00180134
							12935427	0.73491	---	N/A	0.00180134
							13300492	0.734863	---	N/A	0.00180315
							12984933	0.734673	tomm22	N/A	0.00181067
							12979556	0.734655	mdm4	N/A	0.00181137
							13101883	0.734629	pinx1	PINX1	0.00181243
							13131225	0.734588	srsf6a	N/A	0.00181404
							13021688	0.734463	LOC100534869 /// wu:fc41e03	N/A	0.00181901
							13279650	0.734444	slc25a3b	SLC25A3	0.00181975
							13021067	0.734442	mrps23	MRPS23	0.00181983
							13243753	0.734431	endog	ENDOG	0.00182027
							13242472	0.734416	---	N/A	0.00182084
							13016022	0.734269	mcts1	N/A	0.0018267
							13301672	0.734269	si:dkey-61p9.6	N/A	0.00182671
							13256854	0.734245	NADKA	N/A	0.00182764
							13199904	0.73404	surf4l	SURF4	0.00183585
							12922971	0.734019	---	N/A	0.00183669
							12926621	0.734019	---	N/A	0.00183669
							12936969	0.734019	---	N/A	0.00183669
							12923273	0.733918	---	N/A	0.0018407
							12926899	0.733918	---	N/A	0.0018407
							12938407	0.733918	---	N/A	0.0018407
							12941571	0.733918	---	N/A	0.0018407
							12942589	0.733918	---	N/A	0.0018407
							13294108	0.733834	---	N/A	0.0018441
							13290348	0.733642	---	N/A	0.00185182
							13299386	0.733572	---	N/A	0.00185464
							13156679	0.733331	ergic2	N/A	0.00186437
							13245682	0.733162	mapk14a	N/A	0.00187124
							13282350	0.733026	lysmd3	N/A	0.00187675
							13111747	0.732853	cox7b	N/A	0.00188381
							12971144	0.73283	hapln1b	N/A	0.00188475
							12998105	0.732735	---	N/A	0.0018886
							13242879	0.732709	---	N/A	0.0018897
							13262190	0.732694	si:zfos-1425h8.1	N/A	0.00189027
							13204763	0.732658	tnc	TNC	0.00189176
							13033347	0.732563	rcc1	RCC1	0.00189567
							13301736	0.73255	LOC571721	N/A	0.00189619
							12963649	0.732543	wdr74	N/A	0.00189648
							13073604	0.732508	eepd1	N/A	0.00189794
							12972576	0.732457	LOC570934	N/A	0.0019
							13305104	0.732455	---	N/A	0.00190012
							13035419	0.732345	---	N/A	0.00190461
							13104092	0.732343	rock2b	N/A	0.00190469
							12975974	0.732271	CRELD1 (2 of 2) /// LOC100534754	N/A	0.00190767
							13280226	0.731782	tnc	N/A	0.00192791
							12938753	0.731779	---	N/A	0.00192807
							12939413	0.731779	---	N/A	0.00192807
							13024454	0.731714	nxn	N/A	0.00193074
							13100989	0.731693	---	N/A	0.00193161
							13288992	0.731642	---	N/A	0.00193374
							12959120	0.731607	DENND1C	N/A	0.00193523
							12997882	0.731574	LOC559134	N/A	0.00193658
							13151718	0.731551	---	N/A	0.00193756
							13007010	0.731546	WDR1	N/A	0.00193775
							13305194	0.731539	APEX2 (2 of 2) /// LOC797209 /// apex2	N/A	0.00193806
							12933621	0.731381	---	N/A	0.00194466
							12934027	0.731381	---	N/A	0.00194466
							12936617	0.731381	---	N/A	0.00194466
							13103364	0.731247	max	N/A	0.00195029
							13242467	0.731053	---	N/A	0.00195844
							13270547	0.730801	lcp1	LCP1	0.00196907
							13229757	0.730567	brd7	N/A	0.001979
							13299848	0.730446	---	N/A	0.00198412
							13263116	0.730429	LOC565759	N/A	0.00198487
							13176504	0.730302	zgc:158649	N/A	0.00199026
							13152131	0.730252	zgc:56676	N/A	0.00199242
							13259778	0.730173	eaf2	EAF2	0.00199578
							13295338	0.729985	---	N/A	0.00200383
							13067259	0.729798	NUGGC (2 of 4)	N/A	0.00201185
							12980603	0.729788	---	N/A	0.00201231
							13156319	0.729629	hapln3	N/A	0.00201914
							13259175	0.729419	LOC100536637 /// wdr4	N/A	0.00202823
							12985094	0.729368	hbz	N/A	0.00203044
							13135880	0.729298	agmat	AGMAT	0.00203349
							13287940	0.729181	---	N/A	0.00203858
							12929809	0.729097	---	N/A	0.00204223
							12933653	0.729097	---	N/A	0.00204223
							12934661	0.729097	---	N/A	0.00204223
							13209815	0.729057	---	N/A	0.00204395
							13233303	0.728938	SLC29A2 (1 of 3)	N/A	0.00204915
							13087654	0.728927	zgc:158450	N/A	0.00204965
							12922345	0.728765	---	N/A	0.00205671
							12926561	0.728765	---	N/A	0.00205671
							12937661	0.728765	---	N/A	0.00205671
							12938361	0.728765	---	N/A	0.00205671
							13002605	0.728691	eif4e1c	N/A	0.00205995
							13282872	0.728644	fbxl14a	N/A	0.00206202
							13283624	0.728644	fbxl14a	N/A	0.00206202
							13284170	0.728644	fbxl14a	N/A	0.00206202
							12962960	0.728595	LOC100534983 /// med11	N/A	0.00206419
							13276402	0.728577	si:ch211-132g1.3	N/A	0.00206497
							13165719	0.72853	LOC100534658	N/A	0.00206701
							13209007	0.728517	mrps30	N/A	0.00206759
							12950057	0.728423	col17a1a	N/A	0.00207175
							13039088	0.728336	LOC100000119	N/A	0.00207559
							13283228	0.728217	zgc:153115	N/A	0.00208081
							13283236	0.728217	zgc:153115	N/A	0.00208081
							13284070	0.728217	zgc:153115	N/A	0.00208081
							13107804	0.728196	wu:fj64h06	N/A	0.00208178
							13081917	0.728148	fam173b	N/A	0.00208391
							13286342	0.728141	LOC100002905 /// LOC100003901 /// LOC100005831 /// LOC100006229 /// LOC100149327 /// LOC100329582 /// LOC555422 /// LOC559910 /// LOC570184 /// LOC795083 /// LOC799853 /// SI:DKEYP-30E7.2 /// zgc:123060	N/A	0.00208422
							12918965	0.728134	---	N/A	0.00208449
							12931633	0.728134	---	N/A	0.00208449
							12936515	0.728134	---	N/A	0.00208449
							12939215	0.728134	---	N/A	0.00208449
							12983625	0.728131	---	N/A	0.00208466
							13037581	0.728092	KEL	N/A	0.00208638
							13276318	0.728046	uchl1	N/A	0.00208842
							12950027	0.727967	---	N/A	0.0020919
							13048434	0.727715	---	N/A	0.00210312
							13230187	0.72766	---	N/A	0.00210556
							13241531	0.727571	swap70a	SWAP70	0.00210954
							13159117	0.727502	fbln1	N/A	0.00211264
							13116547	0.727478	rin1a	RIN1	0.00211372
							13022186	0.72743	LOC798095 /// SI:CH211-191A16.2	N/A	0.00211585
							13035840	0.727378	rrp15	N/A	0.00211821
							13294826	0.727238	---	N/A	0.00212449
							12936403	0.727219	---	N/A	0.00212534
							12937469	0.727219	---	N/A	0.00212534
							12943645	0.727219	---	N/A	0.00212534
							13289452	0.727161	---	N/A	0.00212797
							12980366	0.727154	chd5	CHD5	0.00212828
							13071711	0.727071	dus3l	N/A	0.002132
							12990252	0.727009	ghdc	GHDC	0.00213478
							13097806	0.726912	abracl	ABRACL	0.00213916
							12992428	0.726848	cox11	COX11	0.00214207
							13277564	0.726765	gramd1a	N/A	0.00214585
							13276468	0.726756	rfc1	N/A	0.00214622
							13281868	0.726665	rhogb	RHOG	0.00215036
							13284250	0.726665	rhogb	N/A	0.00215036
							12933341	0.726541	---	N/A	0.002156
							12935323	0.726541	---	N/A	0.002156
							12988377	0.726515	anxa11b	ANXA11	0.00215721
							13262536	0.726487	---	N/A	0.00215845
							13151728	0.726398	LOC402880	N/A	0.00216251
							13286050	0.726389	pdlim5a	N/A	0.00216293
							13135157	0.726369	---	N/A	0.00216384
							13113819	0.726293	LOC567670	N/A	0.00216731
							13209481	0.726065	rxrab	N/A	0.00217776
							13276290	0.726049	gne	N/A	0.00217848
							13019127	0.726028	---	N/A	0.00217943
							13065014	0.726008	VASP /// vasp	N/A	0.00218035
							13190923	0.725978	LOC100538286	N/A	0.00218175
							13239399	0.725917	fam96b	N/A	0.00218454
							13229915	0.725747	ndufs3	N/A	0.00219236
							13201241	0.725712	hspa5	HSPA5	0.00219399
							13119050	0.725626	necap2	N/A	0.00219797
							13283350	0.725438	crb3b	N/A	0.00220665
							13028722	0.72537	cdkal1	N/A	0.00220983
							13283146	0.72531	fa2h	N/A	0.00221262
							13284164	0.72531	fa2h	N/A	0.00221262
							13264317	0.72497	tnfsf13b	N/A	0.00222843
							13167519	0.72495	si:dkey-165i8.3	N/A	0.00222937
							13191839	0.7248	LOC100536916	N/A	0.00223638
							13096395	0.724592	chga	N/A	0.00224613
							13155511	0.724491	det1	N/A	0.00225092
							13247075	0.72446	LOC100535051 /// LOC100536583	N/A	0.00225238
							12976720	0.724302	---	N/A	0.00225984
							13242793	0.724243	zgc:136963	FUT5	0.00226261
							13078490	0.724239	wnt9a	N/A	0.00226278
							13073024	0.724067	---	N/A	0.00227092
							13245275	0.723829	si:dkey-23c22.5	N/A	0.00228227
							13257343	0.723743	LOC100332969	N/A	0.00228637
							13282782	0.723718	zgc:112484	N/A	0.00228752
							13037305	0.723716	---	N/A	0.00228765
							13182604	0.723596	zgc:123180	N/A	0.00229338
							13295084	0.723516	---	N/A	0.0022972
							13021917	0.72345	stim1a	N/A	0.00230034
							13200925	0.723405	exosc2	EXOSC2	0.0023025
							12923517	0.723266	---	N/A	0.00230918
							12931597	0.723266	---	N/A	0.00230918
							12934539	0.723266	---	N/A	0.00230918
							12940283	0.723266	---	N/A	0.00230918
							12941473	0.723266	---	N/A	0.00230918
							12943087	0.723266	---	N/A	0.00230918
							13101564	0.723028	PRRC2C /// prrc2c	N/A	0.00232066
							13102721	0.722945	cyp2n13	N/A	0.00232467
							13168636	0.722938	dus1l	DUS1L	0.00232501
							13264468	0.722937	creg2	N/A	0.00232502
							12966904	0.72262	LOC569053 /// PPAP2A (2 of 2)	N/A	0.00234038
							12960856	0.722522	sub1a	SUB1	0.00234516
							13164598	0.722273	LOC796291	N/A	0.00235729
							13140667	0.722192	---	N/A	0.00236128
							12923541	0.722086	---	N/A	0.00236647
							12931621	0.722086	---	N/A	0.00236647
							12934563	0.722086	---	N/A	0.00236647
							12940307	0.722086	---	N/A	0.00236647
							12941497	0.722086	---	N/A	0.00236647
							12943111	0.722086	---	N/A	0.00236647
							13136887	0.722082	btr32	N/A	0.00236666
							12931427	0.722072	---	N/A	0.00236717
							12934371	0.722072	---	N/A	0.00236717
							12923235	0.722067	---	N/A	0.00236739
							12939201	0.722067	---	N/A	0.00236739
							12939803	0.722067	---	N/A	0.00236739
							12925465	0.721862	---	N/A	0.00237749
							12927145	0.721862	---	N/A	0.00237749
							12927205	0.721862	---	N/A	0.00237749
							12927265	0.721862	---	N/A	0.00237749
							12929299	0.721862	---	N/A	0.00237749
							12929359	0.721862	---	N/A	0.00237749
							12933437	0.721862	---	N/A	0.00237749
							12933809	0.721862	---	N/A	0.00237749
							12999610	0.721861	---	N/A	0.00237751
							13190789	0.721816	---	N/A	0.00237974
							12926591	0.721767	---	N/A	0.00238214
							12932233	0.721767	---	N/A	0.00238214
							12938227	0.721767	---	N/A	0.00238214
							12939923	0.721767	---	N/A	0.00238214
							13028390	0.721646	CABZ01085054.1 /// LOC100333590 /// LOC100536153	N/A	0.00238811
							13157968	0.721549	sqrdl	N/A	0.0023929
							12982431	0.721544	dhrs7c	N/A	0.00239313
							13262524	0.721412	---	N/A	0.00239969
							13261971	0.721369	si:dkey-101k6.3	N/A	0.0024018
							13129414	0.721356	LOC100005625 /// SI:CH211-132N12.1 /// SI:CH211-76M11.5	N/A	0.00240248
							13002480	0.721283	c10orf11	N/A	0.00240611
							13207898	0.721266	sdccag3	N/A	0.00240693
							13043157	0.721215	siva1	N/A	0.00240947
							13290202	0.721186	---	N/A	0.0024109
							13215454	0.721158	si:ch211-173n18.4	N/A	0.00241231
							13207086	0.721121	atxn2	N/A	0.00241416
							13130622	0.721085	HDAC7 (1 of 2) /// LOC798603	N/A	0.00241592
							12923977	0.721021	---	N/A	0.00241915
							12925321	0.721021	---	N/A	0.00241915
							12943131	0.721021	---	N/A	0.00241915
							12944517	0.72101	tuba8l2	TUBA4A	0.00241968
							13282560	0.721009	scp2b	N/A	0.00241975
							13283774	0.721009	scp2b	N/A	0.00241975
							13284812	0.721005	---	N/A	0.00241996
							13117544	0.720994	---	N/A	0.00242047
							13295466	0.720789	---	N/A	0.00243073
							13138074	0.720668	mapre1b	N/A	0.00243677
							13300442	0.720622	LOC100150439	N/A	0.00243911
							12974436	0.720574	rnpep	RNPEP	0.00244154
							13275803	0.720355	---	N/A	0.00245255
							13144721	0.720157	ngdn	N/A	0.00246253
							12961234	0.719862	si:dkey-27b3.4	N/A	0.00247754
							13054846	0.719839	si:dkey-3h2.3	N/A	0.0024787
							13291404	0.719795	---	N/A	0.00248092
							12965811	0.719787	mrps24	MRPS24	0.00248134
							13240809	0.719662	chchd7	N/A	0.00248772
							13304676	0.719645	im:7150829	N/A	0.00248858
							12961696	0.719602	lpar1	LPAR1	0.00249075
							13280624	0.719382	smim15	N/A	0.00250202
							13283340	0.719382	smim15	N/A	0.00250202
							13283618	0.719382	smim15	N/A	0.00250202
							13169951	0.718996	---	N/A	0.00252189
							13126800	0.718861	pcyt2	N/A	0.00252884
							12922435	0.718846	---	N/A	0.00252964
							12926159	0.718846	---	N/A	0.00252964
							12937355	0.718846	---	N/A	0.00252964
							13264970	0.718805	nup35	N/A	0.00253175
							13104799	0.718773	---	N/A	0.00253341
							13155253	0.718577	LOC100150525	N/A	0.00254356
							13083907	0.718248	LOC563072	N/A	0.0025607
							13006217	0.71811	---	N/A	0.00256793
							13007769	0.718041	---	N/A	0.00257154
							13281242	0.717828	usp37	N/A	0.00258269
							13082283	0.717761	---	N/A	0.00258624
							12926929	0.717522	---	N/A	0.00259881
							12934293	0.717522	---	N/A	0.00259881
							12935411	0.717522	---	N/A	0.00259881
							12965932	0.717516	dscr3	N/A	0.00259913
							13221853	0.717401	phf16	N/A	0.00260523
							12933451	0.717387	---	N/A	0.00260599
							12935041	0.717387	---	N/A	0.00260599
							12931127	0.717366	---	N/A	0.00260706
							13230027	0.71736	creb3l1	N/A	0.00260741
							13279594	0.717326	oxsr1b	N/A	0.00260921
							13007937	0.717316	---	N/A	0.00260974
							13069451	0.717262	med10	N/A	0.0026126
							13289226	0.717134	---	N/A	0.0026194
							13151540	0.717084	pld1b	N/A	0.00262207
							13076004	0.716991	pag1	PAG1	0.002627
							12928101	0.716969	---	N/A	0.00262815
							12929019	0.716969	---	N/A	0.00262815
							13004284	0.716943	bend3	N/A	0.00262957
							13108344	0.716862	zgc:158706	N/A	0.00263387
							13131616	0.716809	LOC100536108	N/A	0.00263674
							13163006	0.716608	---	N/A	0.00264748
							13158137	0.716602	---	N/A	0.00264779
							13301876	0.716579	BTR22	N/A	0.00264902
							12926141	0.716537	---	N/A	0.00265127
							12934417	0.716537	---	N/A	0.00265127
							13299402	0.716459	---	N/A	0.00265546
							13169027	0.716459	---	N/A	0.00265546
							13303552	0.716403	LOC797305	N/A	0.00265849
							13261363	0.716263	MED14 /// med14	N/A	0.00266601
							13002166	0.71609	lamtor3	N/A	0.00267539
							12932355	0.716049	---	N/A	0.0026776
							12935295	0.716049	---	N/A	0.0026776
							12937947	0.716049	---	N/A	0.0026776
							13287580	0.716002	---	N/A	0.00268013
							13122050	0.715835	polr2eb	N/A	0.0026892
							13224916	0.715671	si:ch211-285c6.3	N/A	0.0026981
							13275197	0.715572	LOC100333109	N/A	0.00270349
							13196510	0.715567	srsf7a	N/A	0.0027038
							12936399	0.715473	---	N/A	0.00270889
							12937465	0.715473	---	N/A	0.00270889
							12943641	0.715473	---	N/A	0.00270889
							13146028	0.715387	LOC100333798 /// ccl20	N/A	0.00271359
							13249617	0.715382	---	N/A	0.00271388
							12922283	0.715338	---	N/A	0.0027163
							12939057	0.715338	---	N/A	0.0027163
							12939863	0.715338	---	N/A	0.0027163
							13027491	0.715258	LOC100333936	N/A	0.00272069
							13129089	0.715213	ccdc130	N/A	0.00272314
							13260764	0.715054	si:ch211-222g23.4	N/A	0.00273188
							13304998	0.715041	metap1	N/A	0.00273259
							13007946	0.714965	---	N/A	0.00273676
							12969709	0.714809	bcl7ba	BCL7B	0.00274539
							12968038	0.714774	DOK2 (2 of 2)	N/A	0.00274728
							13135582	0.714743	si:ch211-236h17.3	N/A	0.00274903
							13248673	0.714725	dpp9	N/A	0.00275002
							13037337	0.714563	nradd	N/A	0.002759
							13000410	0.714526	---	N/A	0.00276105
							13276856	0.71447	acsf2	N/A	0.00276415
							12932337	0.714444	---	N/A	0.0027656
							12935183	0.714444	---	N/A	0.0027656
							13299986	0.714394	LOC100005375	N/A	0.00276838
							12950032	0.714083	---	N/A	0.00278568
							12936335	0.71408	---	N/A	0.00278588
							12937733	0.71408	---	N/A	0.00278588
							12939127	0.71408	---	N/A	0.00278588
							12916189	0.713951	---	N/A	0.00279309
							12918631	0.713951	---	N/A	0.00279309
							12920097	0.713951	---	N/A	0.00279309
							12941845	0.713951	---	N/A	0.00279309
							12949867	0.713758	cbr1	CBR1	0.00280389
							12978946	0.713713	uba3	N/A	0.00280639
							12948803	0.71369	sod3b	N/A	0.0028077
							12936593	0.713621	---	N/A	0.00281157
							12937179	0.713621	---	N/A	0.00281157
							12937983	0.713621	---	N/A	0.00281157
							13082311	0.713523	abcf2a	ABCF2	0.00281708
							12966342	0.713458	LOC100330649 /// zgc:110567	N/A	0.00282075
							13093494	0.713323	---	N/A	0.00282837
							12927741	0.713148	---	N/A	0.00283831
							12930337	0.713148	---	N/A	0.00283831
							13007914	0.713007	trpt1	N/A	0.00284632
							13292346	0.712901	---	N/A	0.00285235
							13015169	0.712884	smad5	N/A	0.00285331
							13093932	0.712862	---	N/A	0.00285457
							13205647	0.712706	ntmt1	NTMT1	0.00286348
							13126219	0.712607	SI:CH211-213A13.5	N/A	0.00286909
							12951064	0.712579	LOC561595 /// SI:CH211-196H16.5	N/A	0.00287071
							13076915	0.712351	LOC100535299 /// si:dkey-158b13.2	N/A	0.00288376
							12960418	0.712276	LOC100330649 /// zgc:110567	N/A	0.00288809
							12944134	0.712085	---	N/A	0.00289908
							13299904	0.711861	LOC100536178 /// NEDD9 (2 of 2) /// nedd9	N/A	0.00291205
							13304038	0.7118	si:dkey-21e2.15	N/A	0.00291558
							13067496	0.711743	ndufv1	N/A	0.00291887
							13112287	0.711613	LOC559364	N/A	0.00292643
							12923281	0.71141	---	N/A	0.00293821
							12938713	0.71141	---	N/A	0.00293821
							12939373	0.71141	---	N/A	0.00293821
							12952097	0.71132	zgc:77221	N/A	0.00294345
							13104802	0.711201	---	N/A	0.00295045
							13270368	0.711084	---	N/A	0.00295725
							13164333	0.711078	---	N/A	0.00295764
							12958477	0.711078	smarca5	N/A	0.00295764
							13287960	0.711035	ADAMTS17	N/A	0.00296015
							13019321	0.710996	---	N/A	0.00296244
							13250721	0.71096	---	N/A	0.00296453
							13277690	0.710822	SEPN1	N/A	0.00297265
							12923445	0.710656	---	N/A	0.00298242
							12926271	0.710656	---	N/A	0.00298242
							12931549	0.710656	---	N/A	0.00298242
							12934983	0.710656	---	N/A	0.00298242
							12989802	0.710541	LOC100151449 /// heatr1	N/A	0.0029892
							13257458	0.710429	prkra	PRKRA	0.00299584
							13200839	0.710393	---	N/A	0.00299796
							13236925	0.71036	st5	N/A	0.00299991
							13281926	0.710278	rbm4.1	N/A	0.00300477
							13282352	0.710278	rbm4.1	N/A	0.00300477
							13283762	0.710278	rbm4.1	N/A	0.00300477
							13021040	0.710037	lyrm9	LYRM9	0.00301909
							13179727	0.709797	dus4l	N/A	0.00303344
							13134103	0.709691	arhgap4a	N/A	0.0030398
							12938771	0.709624	---	N/A	0.00304381
							12939431	0.709624	---	N/A	0.00304381
							13081649	0.709548	tmem68	N/A	0.00304836
							13233625	0.709397	---	N/A	0.00305742
							13245178	0.709396	b3gnt7l	B3GNT6	0.00305747
							13113754	0.70939	aggf1	N/A	0.00305786
							12979432	0.709316	---	N/A	0.00306231
							13122532	0.709312	si:dkey-3k20.4	N/A	0.00306253
							13111823	0.709212	zgc:172359	N/A	0.0030686
							13134512	0.709191	ptges3a	N/A	0.00306987
							13279720	0.709087	snn	N/A	0.00307615
							13282140	0.709087	snn	N/A	0.00307615
							12938763	0.709072	---	N/A	0.00307705
							12939423	0.709072	---	N/A	0.00307705
							13277236	0.709054	LOC100537264 /// polr2b	N/A	0.00307815
							13242806	0.708836	---	N/A	0.00309134
							13302402	0.708814	LOC100537318 /// ndufv3	N/A	0.00309269
							13303814	0.708708	---	N/A	0.00309913
							12973574	0.708501	wu:fc28f08	N/A	0.00311173
							13272529	0.708496	LOC100334014	N/A	0.00311203
							13139597	0.708359	pik3cg	N/A	0.00312038
							13061704	0.70833	zgc:153662	N/A	0.00312217
							13147384	0.708305	---	N/A	0.00312369
							13179656	0.708249	yeats4	N/A	0.00312711
							13102707	0.708222	---	N/A	0.00312881
							13044114	0.708151	timm9	TIMM9	0.00313312
							13195926	0.708106	ndor1	N/A	0.00313593
							13043375	0.708046	cdc5l	N/A	0.0031396
							13192967	0.707744	tesca	N/A	0.0031582
							12951616	0.707689	LOC100331086	N/A	0.00316157
							12924133	0.707615	---	N/A	0.00316616
							12930619	0.707615	---	N/A	0.00316616
							12933967	0.707615	---	N/A	0.00316616
							13234505	0.707589	LOC562403	N/A	0.00316777
							13216904	0.707537	ywhaba	N/A	0.003171
							13196436	0.707451	zgc:153990	N/A	0.00317634
							13301108	0.707383	dhx30	N/A	0.00318053
							13046008	0.707377	kiaa0261	N/A	0.00318094
							12968142	0.707233	ppapdc1b	N/A	0.00318984
							12965699	0.707005	cldn5b	CLDN5	0.00320406
							13103523	0.706972	actc1a /// hm:zewp0073	N/A	0.00320616
							13092339	0.70693	LOC560422	N/A	0.00320878
							13052011	0.706922	aftphb	N/A	0.00320926
							12916005	0.706909	---	N/A	0.00321008
							13265931	0.706674	tbx15	TBX15	0.00322481
							12982462	0.706587	---	N/A	0.00323027
							12928085	0.706522	---	N/A	0.00323434
							12929003	0.706522	---	N/A	0.00323434
							13072976	0.706466	rab25a	RAB25	0.00323786
							13277742	0.706346	aftphb	AFTPH	0.00324544
							13022170	0.706266	si:ch211-191a16.3 /// wu:fb15h11	N/A	0.00325048
							13292392	0.706139	---	N/A	0.00325851
							12993590	0.706004	LOC568542	N/A	0.00326712
							13224053	0.705962	LOC100331277 /// fhit	N/A	0.00326978
							13128481	0.705925	hdgfrp2	N/A	0.00327212
							13227910	0.70582	LOC100331658 /// shroom4	N/A	0.00327876
							13288590	0.705781	---	N/A	0.00328127
							13297556	0.705717	si:ch211-219a4.6	N/A	0.00328533
							12916463	0.705669	---	N/A	0.00328841
							12916671	0.705669	---	N/A	0.00328841
							12923103	0.705669	---	N/A	0.00328841
							13186560	0.7055	---	N/A	0.00329921
							13202987	0.705485	LOC556829	N/A	0.00330016
							12998021	0.705396	eif4ebp2	EIF4EBP2	0.00330583
							13288776	0.705322	---	N/A	0.00331059
							13254371	0.705256	si:dkey-56i24.1	N/A	0.00331479
							13293778	0.705228	---	N/A	0.00331664
							13191798	0.705118	wu:fd58b11	N/A	0.00332371
							13045185	0.70492	birc6	N/A	0.00333645
							13095328	0.704889	rhoj	N/A	0.00333841
							13081543	0.704782	impa1	N/A	0.00334536
							12973352	0.704708	zgpat	N/A	0.00335013
							13014701	0.704518	ccng1	N/A	0.00336244
							13011539	0.704145	hnrnpa0b	HNRNPA3	0.00338675
							13245555	0.704022	ccdc22	N/A	0.00339475
							12944194	0.703969	---	N/A	0.00339824
							13300786	0.703777	zgc:194125	N/A	0.00341082
							13151061	0.703678	lyz	LYZL2	0.0034173
							13179054	0.703551	jmjd6	N/A	0.00342569
							13215480	0.703519	pfkmb	PFKM	0.00342781
							12923519	0.703169	---	N/A	0.00345095
							12931599	0.703169	---	N/A	0.00345095
							12934541	0.703169	---	N/A	0.00345095
							12940285	0.703169	---	N/A	0.00345095
							12941475	0.703169	---	N/A	0.00345095
							12943089	0.703169	---	N/A	0.00345095
							13160663	0.703061	prmt7	N/A	0.00345808
							13026897	0.703002	DCHS1	N/A	0.00346199
							12969023	0.702706	---	N/A	0.00348171
							12987263	0.702275	kcnj2	N/A	0.00351059
							12946973	0.702266	---	N/A	0.00351119
							13263835	0.702088	---	N/A	0.00352315
							13035625	0.702008	---	N/A	0.00352854
							13282070	0.701785	zgc:64201	N/A	0.00354361
							13277836	0.701759	nucb2b	N/A	0.00354535
							13096734	0.701659	asap2b	N/A	0.00355216
							13293638	0.701575	---	N/A	0.00355785
							13128194	0.701509	pias4a	N/A	0.00356236
							13010933	0.701494	LOC100536239 /// zdhhc24	N/A	0.00356335
							13305270	0.701395	cth	N/A	0.0035701
							13031481	0.70139	she	N/A	0.00357044
							13182302	0.700944	---	N/A	0.00360088
							13093787	0.700817	tab2	N/A	0.0036096
							12960704	0.700683	purg	PURG	0.00361882
							13262432	0.700596	COL18A1 /// col18a1	N/A	0.0036248
							12953923	0.700478	BX530018.3 /// wfs1a	N/A	0.00363298
							13277360	0.700441	cltcb	N/A	0.00363549
							13285416	0.700441	cltcb	N/A	0.00363549
							13168011	0.700393	si:ch73-248e21.1	N/A	0.00363881
							13304160	0.700231	LOC100333108 /// wu:fa99e11	N/A	0.00365001
							12921043	0.699853	---	N/A	0.00367632
							12921947	0.699853	---	N/A	0.00367632
							12939089	0.699853	---	N/A	0.00367632
							12939895	0.699853	---	N/A	0.00367632
							13228359	0.69964	caprin1a	CAPRIN1	0.00369115
							13013346	0.699557	LOXL3A /// loxl3a	N/A	0.003697
							13250719	0.699502	---	N/A	0.00370081
							13216581	0.699256	---	N/A	0.00371807
							12924157	0.699241	---	N/A	0.00371913
							12926721	0.699241	---	N/A	0.00371913
							12933725	0.699241	---	N/A	0.00371913
							12943675	0.699241	---	N/A	0.00371913
							13249606	0.699043	zgc:101664	N/A	0.0037331
							13301248	0.698775	uqcr11	N/A	0.00375205
							13286190	0.698753	---	N/A	0.00375359
							13283020	0.698651	si:ch211-239e6.4	N/A	0.00376081
							13283158	0.698651	si:ch211-239e6.4	N/A	0.00376081
							13009459	0.698532	zgc:113229	N/A	0.00376926
							12965513	0.698521	LOC798445	N/A	0.00377009
							13034374	0.698451	LOC100151586	N/A	0.00377507
							13160004	0.698341	arpp19b	N/A	0.00378289
							13205735	0.698217	si:dkey-226m8.9	N/A	0.00379176
							12921125	0.698079	---	N/A	0.00380156
							12938457	0.698079	---	N/A	0.00380156
							12939987	0.698079	---	N/A	0.00380156
							12942287	0.698079	---	N/A	0.00380156
							13164350	0.698015	LOC100007754 /// SI:CH211-110E4.2	N/A	0.00380615
							13176494	0.698014	coil	COIL	0.00380622
							12989453	0.697702	---	N/A	0.00382864
							13191622	0.697648	zgc:153116	N/A	0.00383253
							12973462	0.697536	homer3	N/A	0.00384064
							13227329	0.697387	---	N/A	0.00385138
							13095621	0.697145	fryl	N/A	0.00386889
							13205163	0.697056	OTTDARG00000017887 /// PHLDB1A /// phldb1a	N/A	0.00387536
							12927747	0.696858	---	N/A	0.00388982
							12930343	0.696858	---	N/A	0.00388982
							12960864	0.696666	si:ch211-251f6.4	N/A	0.00390382
							12987280	0.696332	pde6g	N/A	0.00392831
							13082780	0.695908	LOC567928	N/A	0.00395952
							12962132	0.695523	slc12a2	SLC12A2	0.00398808
							13295440	0.695495	---	N/A	0.00399017
							12973161	0.695417	---	N/A	0.00399596
							13078640	0.695376	si:ch1073-184j22.1	N/A	0.00399903
							13116338	0.695221	ankhd1	ANKHD1	0.00401055
							13087425	0.694919	hccsa	N/A	0.00403316
							13194080	0.694429	---	N/A	0.00407007
							13237046	0.692918	exosc6	EXOSC6	0.0041855
							12981775	0.692908	---	N/A	0.00418629
							12981421	0.692786	slc41a1	N/A	0.00419576
							13151844	0.692324	CABZ01041804.1	N/A	0.00423161
							13290462	0.692301	---	N/A	0.0042334
							12938747	0.692096	---	N/A	0.00424945
							12939407	0.692096	---	N/A	0.00424945
							13276578	0.692048	etf1	N/A	0.00425321
							12986790	0.691962	---	N/A	0.00425994
							13305200	0.691946	sec22bb	N/A	0.00426118
							13305044	0.69186	rhobtb2b	N/A	0.00426793
							13257212	0.691602	si:ch1073-55a19.2	N/A	0.00428819
							13048809	0.69157	dph6	N/A	0.00429069
							13294964	0.691439	---	N/A	0.00430101
							12990893	0.69121	bricd5	BRICD5	0.00431913
							12931507	0.691122	---	N/A	0.00432615
							12935019	0.691122	---	N/A	0.00432615
							13147219	0.691083	riok3	N/A	0.00432921
							13143221	0.691036	LOC100537554 /// si:ch73-290k24.1	N/A	0.00433295
							12987270	0.690902	gprc5c	GPRC5C	0.00434358
							13017500	0.690839	atpv0e1	N/A	0.00434865
							13067319	0.690598	SI:DKEY-266F7.10	N/A	0.00436788
							12979914	0.690587	hcfc1a	KLHDC9	0.00436869
							13184567	0.690489	SI:DKEY-196N19.2	N/A	0.00437655
							12969521	0.69027	vps26bl	N/A	0.00439411
							13305256	0.690179	slc16a8	N/A	0.00440146
							13295344	0.690138	---	N/A	0.00440472
							13234361	0.689882	pfdn2	PFDN2	0.00442537
							12980233	0.68987	cstf1	N/A	0.00442638
							13030950	0.689814	tnfrsf1a	N/A	0.00443086
							12967026	0.689808	ca9	N/A	0.00443135
							12992196	0.689586	LOC100535163	N/A	0.00444936
							13153463	0.68951	LOC100330348	N/A	0.00445546
							13282354	0.68908	zgc:86903	N/A	0.00449052
							13283726	0.68908	zgc:86903	N/A	0.00449052
							13033876	0.6888	---	N/A	0.00451343
							12940243	0.688779	---	N/A	0.00451519
							12940489	0.688779	---	N/A	0.00451519
							13094014	0.68817	ndufaf7	N/A	0.00456532
							13301606	0.688027	LOC100332790	N/A	0.00457716
							13032567	0.687915	LOC556127 /// trim33l	N/A	0.00458652
							13198844	0.687827	ufc1	UFC1	0.00459378
							13108700	0.687827	setb	N/A	0.00459382
							13164586	0.6878	hn1b	N/A	0.00459607
							13027395	0.687624	---	N/A	0.00461069
							12962293	0.687604	pigo	N/A	0.00461238
							13111935	0.687257	pafah1b1b	N/A	0.00464144
							13094884	0.687107	ITPA (2 of 2)	N/A	0.004654
							13063716	0.687094	edc4	N/A	0.00465511
							13109351	0.686994	---	N/A	0.00466352
							12976911	0.686524	tegt	N/A	0.00470321
							13079326	0.686476	fam69a	N/A	0.00470733
							13163293	0.686033	---	N/A	0.00474497
							12984622	0.686027	zgc:162187	N/A	0.00474549
							13280492	0.685721	zgc:158564	N/A	0.00477167
							12938773	0.6857	---	N/A	0.00477347
							12939433	0.6857	---	N/A	0.00477347
							12918985	0.685626	---	N/A	0.00477984
							12931653	0.685626	---	N/A	0.00477984
							12936535	0.685626	---	N/A	0.00477984
							12939235	0.685626	---	N/A	0.00477984
							12986812	0.685565	---	N/A	0.00478503
							13017488	0.685343	NCBP1 (1 of 2)	N/A	0.00480417
							13007943	0.685178	---	N/A	0.00481841
							13088241	0.684854	rab2a	N/A	0.00484646
							13155932	0.684565	LOC100537889	N/A	0.00487163
							12968713	0.684394	tmem135	N/A	0.00488652
							13157954	0.684374	galk2	N/A	0.00488829
							13296160	0.684366	---	N/A	0.00488896
							13130535	0.68431	ncbp2	N/A	0.00489384
							13283746	0.684181	LOC100537812 /// hnrnpa0l	N/A	0.00490516
							13297434	0.684023	---	N/A	0.004919
							13169147	0.683988	epn2	N/A	0.00492207
							13233151	0.68392	myl12.1	N/A	0.00492805
							13010864	0.683818	atp1b4	N/A	0.00493702
							12921909	0.683626	---	N/A	0.00495397
							12922027	0.683626	---	N/A	0.00495397
							12924857	0.683626	---	N/A	0.00495397
							12924889	0.683626	---	N/A	0.00495397
							12929615	0.683626	---	N/A	0.00495397
							13164847	0.683541	zgc:162154	N/A	0.00496149
							12961276	0.683516	ITGA2 (2 of 2) /// LOC100333484	N/A	0.00496369
							13217145	0.683255	nudt3b	N/A	0.0049868
							13281898	0.683182	pde6g	N/A	0.00499333
							13282178	0.683182	pde6g	N/A	0.00499333
							13283580	0.683182	pde6g	N/A	0.00499333
							13284156	0.683182	pde6g	N/A	0.00499333
							13066056	0.683168	ctssa	N/A	0.00499452
							13144112	0.682998	txndc5	TXNDC5	0.0050097
							13280380	0.682996	orc1	N/A	0.00500984
							13112446	0.682968	sh3pxd2b	N/A	0.00501239
							12936421	0.682937	---	N/A	0.00501514
							12937487	0.682937	---	N/A	0.00501514
							12943663	0.682937	---	N/A	0.00501514
							13285508	0.682861	ahctf1	N/A	0.00502189
							13183131	0.682783	si:ch73-263o4.4	N/A	0.00502882
							13145093	0.682628	LOC100333821	N/A	0.00504274
							12922251	0.682621	---	N/A	0.00504335
							12936507	0.682621	---	N/A	0.00504335
							12937707	0.682621	---	N/A	0.00504335
							12941191	0.682621	---	N/A	0.00504335
							12943633	0.682621	---	N/A	0.00504335
							13035589	0.682564	---	N/A	0.0050485
							12922235	0.682552	---	N/A	0.00504957
							12936491	0.682552	---	N/A	0.00504957
							12937691	0.682552	---	N/A	0.00504957
							12941175	0.682552	---	N/A	0.00504957
							12943617	0.682552	---	N/A	0.00504957
							13201729	0.682422	---	N/A	0.00506123
							13172570	0.682373	LOC100334716	N/A	0.00506561
							13136759	0.682291	si:ch211-278p9.4	N/A	0.00507298
							13026204	0.682013	ccdc9	N/A	0.005098
							12936565	0.681881	---	N/A	0.00510996
							12937895	0.681881	---	N/A	0.00510996
							12943453	0.681881	---	N/A	0.00510996
							12918969	0.681613	---	N/A	0.00513426
							12931637	0.681613	---	N/A	0.00513426
							12936519	0.681613	---	N/A	0.00513426
							12939219	0.681613	---	N/A	0.00513426
							13271109	0.681447	LOC100329719	N/A	0.00514942
							13292592	0.681325	---	N/A	0.00516052
							13108572	0.681222	nop56	N/A	0.00516994
							12921171	0.681172	---	N/A	0.00517445
							12938195	0.681172	---	N/A	0.00517445
							12939663	0.681172	---	N/A	0.00517445
							12943425	0.681172	---	N/A	0.00517445
							12927735	0.680933	---	N/A	0.00519637
							12930331	0.680933	---	N/A	0.00519637
							13102709	0.680669	---	N/A	0.00522065
							13247052	0.680626	BX548021.2 /// LOC100536583 /// hmcn2	N/A	0.00522454
							13282096	0.680623	LOC100331277 /// fhit	N/A	0.0052248
							13112625	0.680607	slc22a21	N/A	0.00522633
							13168067	0.680563	LOC100003902	N/A	0.00523039
							13282552	0.680467	ZGC:101560 /// zgc:101560	N/A	0.00523926
							13284198	0.680467	ZGC:101560 /// zgc:101560	N/A	0.00523926
							13162684	0.680441	tnnt3a	N/A	0.00524167
							13203221	0.680036	si:ch211-225b11.4	N/A	0.0052791
							13283006	0.679501	zgc:123292	N/A	0.00532902
							13119605	0.679469	LOC100006019	N/A	0.00533197
							13103402	0.679008	si:dkey-11e23.3	N/A	0.00537527
							13282822	0.678913	phlda2	N/A	0.00538422
							13283810	0.678913	phlda2	N/A	0.00538422
							13284342	0.678913	phlda2	N/A	0.00538422
							13294698	0.678741	---	N/A	0.00540052
							13069506	0.678735	LOC100536908	N/A	0.00540109
							12922301	0.678537	---	N/A	0.00541979
							12922317	0.678537	---	N/A	0.00541979
							13290984	0.678528	---	N/A	0.00542068
							13019317	0.6784	---	N/A	0.00543286
							13074397	0.678301	nfe2l3	N/A	0.00544226
							13290358	0.678238	---	N/A	0.00544822
							13218627	0.677926	palm3	N/A	0.00547795
							13059875	0.677912	colm	N/A	0.00547934
							13093645	0.677898	dse	Z84488.2	0.0054807
							13195414	0.677305	---	N/A	0.00553761
							13220291	0.677215	---	N/A	0.00554636
							13124786	0.677006	atad3b	N/A	0.00556655
							13286410	0.67681	LOC100538282	N/A	0.00558554
							13278770	0.676798	MIA3	N/A	0.00558675
							13263709	0.67674	lims2	N/A	0.00559232
							13270734	0.676013	---	N/A	0.00566336
							12992558	0.675747	---	N/A	0.00568952
							12930085	0.675436	---	N/A	0.00572024
							12944022	0.675117	grk1a	GRK1	0.00575186
							12923271	0.674811	---	N/A	0.00578229
							12926897	0.674811	---	N/A	0.00578229
							12938405	0.674811	---	N/A	0.00578229
							12941569	0.674811	---	N/A	0.00578229
							12942587	0.674811	---	N/A	0.00578229
							13285172	0.674789	lama2	N/A	0.00578458
							13165791	0.67453	---	N/A	0.00581046
							13068549	0.674448	ube2e1	N/A	0.00581862
							13303726	0.674341	---	N/A	0.00582941
							13241815	0.673825	---	N/A	0.00588145
							13278336	0.673632	si:dkey-193b15.9	N/A	0.0059009
							13017830	0.673575	---	N/A	0.00590668
							13215638	0.673261	CU463231.1	N/A	0.00593864
							13076108	0.672671	mtdha	N/A	0.00599902
							13055470	0.67254	si:ch211-248g20.3	N/A	0.00601255
							13132272	0.672431	zbtb46	N/A	0.0060237
							13278630	0.672308	sec63	N/A	0.00603644
							13046188	0.67228	---	N/A	0.00603937
							13249820	0.672172	si:dkeyp-117b11.1	N/A	0.0060505
							13300244	0.672152	tmx2a	N/A	0.00605252
							13150158	0.671966	zgc:66014	N/A	0.00607187
							13296518	0.671258	---	N/A	0.00614556
							12918991	0.67117	---	N/A	0.00615484
							12931659	0.67117	---	N/A	0.00615484
							12936541	0.67117	---	N/A	0.00615484
							12939241	0.67117	---	N/A	0.00615484
							12921139	0.671164	---	N/A	0.00615544
							12938163	0.671164	---	N/A	0.00615544
							12939631	0.671164	---	N/A	0.00615544
							12943393	0.671164	---	N/A	0.00615544
							13214506	0.671093	jak1	N/A	0.00616295
							13282052	0.671067	LOC100537631 /// qkia	N/A	0.00616566
							12918973	0.671003	---	N/A	0.0061724
							12931641	0.671003	---	N/A	0.0061724
							12936523	0.671003	---	N/A	0.0061724
							12939223	0.671003	---	N/A	0.0061724
							13279274	0.670904	eif4g3b	EIF4G3	0.0061828
							13207654	0.670882	mblac2	MBLAC2	0.0061851
							13103651	0.670768	---	N/A	0.00619713
							13281952	0.670694	fzd7b	N/A	0.00620485
							12928081	0.670663	---	N/A	0.00620817
							12928999	0.670663	---	N/A	0.00620817
							12922621	0.670601	---	N/A	0.00621473
							12926503	0.670601	---	N/A	0.00621473
							12934317	0.670601	---	N/A	0.00621473
							13226289	0.670529	rcn1	N/A	0.00622237
							13150508	0.670456	kpna1	N/A	0.00623008
							13040271	0.670291	rspo1	N/A	0.00624748
							13294312	0.670169	ogfod1	N/A	0.00626044
							13007936	0.669934	---	N/A	0.00628552
							13017810	0.66968	LOC100537382	N/A	0.00631256
							13202609	0.669582	si:ch1073-179p4.3	N/A	0.00632315
							13217118	0.669502	LOC100537780 /// gnb1b	N/A	0.00633167
							13156549	0.669489	LOC795942	N/A	0.00633311
							13103655	0.669466	---	N/A	0.00633556
							12931419	0.669284	---	N/A	0.00635513
							12934363	0.669284	---	N/A	0.00635513
							13112392	0.669182	---	N/A	0.0063661
							13018947	0.668863	med29	N/A	0.00640042
							13279660	0.668491	ergic2	N/A	0.00644074
							12965816	0.668163	---	N/A	0.00647646
							13129193	0.668162	capn8	N/A	0.00647664
							13278358	0.667846	LOC100001444 /// LOC100151018 /// LOC793338 /// si:ch211-163b2.4	N/A	0.00651118
							13281548	0.667846	LOC100001444 /// LOC100151018 /// LOC793338 /// si:ch211-163b2.4	N/A	0.00651118
							13146424	0.66784	prmt6	PRMT6	0.00651182
							13290222	0.667765	---	N/A	0.00652006
							12961337	0.667735	snx18b	SNX18	0.00652336
							13290278	0.667535	---	N/A	0.0065453
							13279026	0.667406	LOC567670	N/A	0.00655957
							13135411	0.666906	---	N/A	0.00661487
							13305150	0.666697	LOC555692	N/A	0.00663808
							13111475	0.666186	si:dkey-71d15.3	N/A	0.00669514
							13019320	0.66605	---	N/A	0.00671041
							13261441	0.665759	---	N/A	0.00674305
							12936431	0.665709	---	N/A	0.00674871
							12937199	0.665709	---	N/A	0.00674871
							12941697	0.665709	---	N/A	0.00674871
							13042663	0.665559	LOC100150242	N/A	0.00676562
							13177585	0.665427	litaf	N/A	0.00678057
							12918967	0.66529	---	N/A	0.00679606
							12931635	0.66529	---	N/A	0.00679606
							12936517	0.66529	---	N/A	0.00679606
							12939217	0.66529	---	N/A	0.00679606
							13292384	0.665191	---	N/A	0.00680733
							13287000	0.664942	si:dkeyp-77c8.3 /// syne2b	N/A	0.0068356
							13017545	0.664714	zgc:154116	N/A	0.00686159
							13106647	0.664255	---	N/A	0.00691415
							12984858	0.6642	LOC100006678 /// SH3BP1	N/A	0.00692058
							13291192	0.664157	---	N/A	0.00692547
							12979111	0.664021	zmynd8	N/A	0.00694115
							12990868	0.663796	atpaf2	N/A	0.00696714
							13231127	0.663359	mfap1	N/A	0.00701772
							13290654	0.663338	---	N/A	0.00702026
							13135636	0.663017	tuba1l2 /// zgc:123298	N/A	0.00705757
							13267108	0.662761	dbr1	DBR1	0.00708753
							13165644	0.662653	kat2a	N/A	0.00710023
							13198743	0.662122	tia1	N/A	0.00716273
							13196858	0.662044	gltpd2	GLTPD2	0.00717196
							13277516	0.661534	ubr5	UBR5	0.00723245
							13171643	0.661514	LOC100334359 /// LOC100537933	N/A	0.00723488
							13305394	0.661486	homer2	N/A	0.00723824
							13183159	0.661266	LOC100537428	N/A	0.00726441
							13288544	0.661055	---	N/A	0.0072897
							12922921	0.660897	---	N/A	0.00730866
							12936469	0.660897	---	N/A	0.00730866
							12937927	0.660897	---	N/A	0.00730866
							12941685	0.660897	---	N/A	0.00730866
							13249623	0.660882	LOC557243	N/A	0.0073104
							12922925	0.660874	---	N/A	0.00731138
							12936473	0.660874	---	N/A	0.00731138
							12937931	0.660874	---	N/A	0.00731138
							12941689	0.660874	---	N/A	0.00731138
							13225759	0.660817	ADAMTS17	N/A	0.00731821
							13301932	0.660687	---	N/A	0.00733386
							13172190	0.660499	txn2	N/A	0.00735656
							12989878	0.660061	LOC100537204 /// NGFRL /// ngfrb	N/A	0.00740952
							13093626	0.659737	ndufaf4	N/A	0.00744891
							13068006	0.659636	LOC562665	N/A	0.00746126
							13092262	0.659482	acsl3b	N/A	0.00747997
							13194489	0.659329	atp6v0a2b	ATP6V0A2	0.00749872
							13045166	0.659148	LOC566761	N/A	0.0075209
							13284734	0.658975	SI:DKEY-266M15.6 /// si:dkey-266m15.6	N/A	0.00754212
							13096326	0.658502	serpinb1l2	SERPINB1	0.00760057
							13153038	0.657884	cox6b1	N/A	0.00767734
							12924183	0.657733	---	N/A	0.00769622
							12926747	0.657733	---	N/A	0.00769622
							12933751	0.657733	---	N/A	0.00769622
							12943701	0.657733	---	N/A	0.00769622
							13224059	0.657607	LOC100330444	N/A	0.00771199
							12931429	0.657534	---	N/A	0.00772112
							12934373	0.657534	---	N/A	0.00772112
							13278032	0.657068	si:ch211-81a5.5	LRRC71	0.00777969
							12916339	0.656669	---	N/A	0.00783014
							12917539	0.656669	---	N/A	0.00783014
							12919517	0.656669	---	N/A	0.00783014
							12929025	0.656669	---	N/A	0.00783014
							12943561	0.656669	---	N/A	0.00783014
							13178323	0.656437	---	N/A	0.00785957
							13301424	0.656333	LOC100537360	N/A	0.00787271
							13048685	0.656289	LOC100006339 /// LOC100538301	N/A	0.00787839
							13232048	0.656225	---	N/A	0.00788658
							13279316	0.656163	si:dkey-65j6.2	N/A	0.00789445
							12985851	0.656043	itgb3b	AC068234.1	0.00790978
							12939321	0.655813	---	N/A	0.00793912
							12941349	0.655813	---	N/A	0.00793912
							12973768	0.655704	kbtbd8	N/A	0.00795313
							13285562	0.655455	LOC100333693	N/A	0.00798511
							13193668	0.655431	mvk	N/A	0.00798819
							13099311	0.655394	COL12A1 /// LOC562946	N/A	0.007993
							13135765	0.655302	lima1	N/A	0.0080048
							13075657	0.654794	txlna	N/A	0.00807056
							13032712	0.6544	ctssb.1	N/A	0.00812179
							13121596	0.653005	tpm4a	TPM4	0.00830525
							13084568	0.652509	LOC100333077	N/A	0.00837127
							13242518	0.651884	znf366	N/A	0.00845501
							13043745	0.651802	fbxo30a	N/A	0.00846606
							13290170	0.651764	---	N/A	0.00847127
							13196974	0.651622	---	N/A	0.00849035
							13156155	0.651054	---	N/A	0.00856736
							12929823	0.650739	---	N/A	0.00861029
							12936773	0.650739	---	N/A	0.00861029
							12940517	0.650739	---	N/A	0.00861029
							13032430	0.650268	tbrg4	N/A	0.00867479
							13097516	0.648848	mcm3	N/A	0.00887136
							13179331	0.648766	sox8	N/A	0.00888294
							13183657	0.648464	LOC100332114	N/A	0.00892516
							12967062	0.647641	LOC561662	N/A	0.00904135
							12922907	0.647614	---	N/A	0.00904516
							12936455	0.647614	---	N/A	0.00904516
							12937913	0.647614	---	N/A	0.00904516
							12941671	0.647614	---	N/A	0.00904516
							13061769	0.647416	SI:DKEY-266M15.6 /// si:dkey-266m15.6	N/A	0.00907332
							12975897	0.647347	LOC100003507	N/A	0.00908313
							13271859	0.647284	---	N/A	0.00909207
							13038652	0.647093	KCNN4 (2 of 2) /// LOC568363	N/A	0.00911924
							12921065	0.646235	---	N/A	0.00924252
							12933497	0.646235	---	N/A	0.00924252
							12937095	0.646235	---	N/A	0.00924252
							13064230	0.645889	cd82b	N/A	0.00929249
							13282798	0.645646	ptrh2	PTRH2	0.00932771
							13283536	0.645646	ptrh2	N/A	0.00932771
							13108350	0.645554	zgc:101635	N/A	0.00934115
							13279072	0.64494	---	N/A	0.0094308
							13112714	0.644692	h2afy	N/A	0.00946714
							13060666	0.644474	blvrb /// zgc:113340	N/A	0.00949926
							13289166	0.644337	---	N/A	0.00951946
							13118527	0.644021	---	N/A	0.00956625
							12977718	0.64379	ndufa11	N/A	0.00960044
							13277726	0.643514	aftphb	N/A	0.00964158
							13198525	0.643328	LOC100535993	N/A	0.00966938
							13303690	0.643159	si:ch211-225h24.2	N/A	0.00969465
							13090656	0.642565	dapk3	DAPK3	0.00978396
							12932353	0.642447	---	N/A	0.00980182
							12935293	0.642447	---	N/A	0.00980182
							12937945	0.642447	---	N/A	0.00980182
							13255826	0.642	sult1st1	N/A	0.00986949
							13110431	0.641963	sumf2	N/A	0.00987506
							13093888	0.641816	l3mbtl3	N/A	0.00989748
							13158764	0.641648	CU207301.4 /// glg1a	N/A	0.00992309
							13284936	0.641071	srfb	N/A	0.0100113
							12996432	0.640958	si:ch211-198a12.6	N/A	0.0100287
							13279012	0.640806	LOC564099 /// SI:CH211-196I2.2	N/A	0.0100521
							13301790	0.640646	---	N/A	0.0100768
							13067244	0.640249	NUGGC (3 of 4) /// si:dkeyp-85e10.1	N/A	0.0101381
							13100067	0.640231	FYNRK /// LOC567549 /// wu:fk76c08	N/A	0.010141
							13109341	0.63988	---	N/A	0.0101955
							12947349	0.639735	USO1 (2 of 2)	N/A	0.0102182
							13012587	0.639242	---	N/A	0.0102953
							12923721	0.63886	---	N/A	0.0103554
							12973919	0.638694	adamts9	N/A	0.0103815
							12939593	0.6382	---	N/A	0.0104598
							13271598	0.637604	CLCN2 (1 of 2)	N/A	0.0105549
							13014495	0.637167	rnf20	N/A	0.010625
							12962519	0.637033	ppp3ccb	N/A	0.0106466
							12977768	0.636822	lsm4	N/A	0.0106807
							12927739	0.636574	---	N/A	0.0107208
							12930335	0.636574	---	N/A	0.0107208
							12923201	0.634347	---	N/A	0.0110863
							12939167	0.634347	---	N/A	0.0110863
							12939769	0.634347	---	N/A	0.0110863
							13301232	0.633149	LOC100332372	N/A	0.0112869
							12959189	0.632653	---	N/A	0.0113708
							13126116	0.631671	si:ch73-27e22.2	N/A	0.0115382
							12918309	0.631397	---	N/A	0.0115854
							12920953	0.631397	---	N/A	0.0115854
							12938285	0.631397	---	N/A	0.0115854
							12940037	0.631397	---	N/A	0.0115854
							12941615	0.631397	---	N/A	0.0115854
							13277898	0.631035	nup93	N/A	0.0116477
							13302276	0.631026	LOC100332996	N/A	0.0116492
							12965815	0.630839	---	N/A	0.0116816
							12924137	0.630744	---	N/A	0.011698
							12930623	0.630744	---	N/A	0.011698
							12933971	0.630744	---	N/A	0.011698
							13159719	0.630246	CMAS (2 of 3)	N/A	0.0117847
							13099869	0.629153	---	N/A	0.0119764
							13080526	0.628257	mplkip	N/A	0.0121355
							13277714	0.628224	znf106a	N/A	0.0121415
							13247424	0.627944	LOC791723 /// si:busm1-266f07.2	N/A	0.0121915
							13164602	0.627419	LOC796291	N/A	0.0122857
							13254153	0.626935	slc20a1a	SLC20A1	0.0123732
							12921151	0.626776	---	N/A	0.012402
							12938175	0.626776	---	N/A	0.012402
							12939643	0.626776	---	N/A	0.012402
							12943405	0.626776	---	N/A	0.012402
							13133141	0.625766	---	N/A	0.0125863
							13198256	0.624692	gcnt4a	N/A	0.0127846
							13102708	0.624348	---	N/A	0.0128485
							12936331	0.623934	---	N/A	0.012926
							12937729	0.623934	---	N/A	0.012926
							12939123	0.623934	---	N/A	0.012926
							12946971	0.622911	---	N/A	0.0131188
							13287412	0.622097	LOC568902	N/A	0.0132737
							13067807	0.62074	tpm3	N/A	0.0135353
							13224606	0.620243	MAP3K11	MAP3K11	0.013632
							13305298	0.619898	zgc:91849	N/A	0.0136995
							13132814	0.619843	---	N/A	0.0137102
							13179116	0.617627	helz	N/A	0.0141501
							13285696	0.61708	si:dkey-88j15.4	N/A	0.0142604
							13292128	0.616675	---	N/A	0.0143424
							12978271	0.615032	---	N/A	0.014679
							12957319	0.613175	si:dkey-9i23.6	N/A	0.0150668
							12924149	0.612975	---	N/A	0.015109
							12930635	0.612975	---	N/A	0.015109
							12933983	0.612975	---	N/A	0.015109
							13226774	0.6107	LOC799686	N/A	0.015596
							13245913	0.610239	zgc:173994	N/A	0.0156959
							13032248	0.609344	cdh17	CDH17	0.0158919
							13077845	0.607953	LOC100000433	N/A	0.0161997
							12963180	0.60715	vps36	N/A	0.0163796
							13020542	0.606077	---	N/A	0.0166224
							13291814	0.604472	---	N/A	0.0169907
							13224730	0.603145	CABZ01111926.1	N/A	0.0173
							13164193	0.602571	---	N/A	0.0174351
							12959510	0.602227	---	N/A	0.0175165
							12937783	0.601774	---	N/A	0.017624
							12938673	0.601774	---	N/A	0.017624
							12938909	0.601774	---	N/A	0.017624
							13279152	0.601703	SI:CH211-213A13.5	N/A	0.017641
							12932425	0.599717	---	N/A	0.0181187
							12935437	0.599717	---	N/A	0.0181187
							13223339	0.59792	tarbp2	N/A	0.0185598
							13161612	0.597138	LOC795942	N/A	0.0187543
							12961384	0.59109	anxa3b	N/A	0.0203111
							13171963	0.587057	SI:CH211-163M16.6	N/A	0.0214031
							12997102	0.585665	---	N/A	0.0217904
							12924005	0.585605	---	N/A	0.021807
							12930867	0.585605	---	N/A	0.021807
							12934629	0.585605	---	N/A	0.021807
							12938511	0.585605	---	N/A	0.021807
							13286900	0.585512	---	N/A	0.0218331
							12920315	0.584452	---	N/A	0.0221319
							12925283	0.584452	---	N/A	0.0221319
							12942375	0.584452	---	N/A	0.0221319
							13294584	0.583347	---	N/A	0.0224467
							13283264	0.583229	zgc:158445	N/A	0.0224807
							12948081	0.579764	LOC561941	N/A	0.023491
							13304730	0.571931	---	N/A	0.0259024
							13164438	0.57094	SI:CH211-131E11.14	N/A	0.0262203
							13061976	0.567851	pdp2	N/A	0.0272305
							12981986	0.561223	---	N/A	0.0294968
							13295636	0.547931	---	N/A	0.0344677
							13294298	0.542395	---	N/A	0.0367133
							13190535	0.538842	---	N/A	0.038211
							12976652	-0.525665	---	N/A	0.0441662
							13303544	-0.557666	LOC100001178	N/A	0.0307705
							13230983	-0.557668	---	N/A	0.0307695
							13061712	-0.57056	---	N/A	0.026343
							13264344	-0.571553	---	N/A	0.0260232
							13281418	-0.571698	---	N/A	0.0259768
							12989540	-0.578074	---	N/A	0.0239963
							13138936	-0.578452	pm20d1.1	PM20D1	0.0238824
							13210802	-0.579806	LOC100334891	N/A	0.0234785
							13025509	-0.580794	---	N/A	0.023187
							13175989	-0.581121	---	N/A	0.0230912
							12927061	-0.581784	---	N/A	0.0228978
							12953730	-0.581821	LOC799225 /// snx8b	N/A	0.0228872
							13280680	-0.587616	tjp2b	N/A	0.0212494
							13021017	-0.588037	---	N/A	0.0211338
							12963230	-0.589555	ilk	N/A	0.0207217
							13009784	-0.589696	LOC792634	N/A	0.0206838
							13113867	-0.5901	---	N/A	0.0205753
							13110326	-0.590975	gng8	GNG8	0.0203419
							13112068	-0.592316	LOC100151039 /// SI:CH211-218M3.13	N/A	0.0199878
							13106621	-0.592491	---	N/A	0.0199419
							13146981	-0.593358	---	N/A	0.0197161
							12916213	-0.594547	---	N/A	0.0194096
							12918655	-0.594547	---	N/A	0.0194096
							12920121	-0.594547	---	N/A	0.0194096
							12941869	-0.594547	---	N/A	0.0194096
							13233241	-0.596043	adcyap1a	N/A	0.0190292
							13282416	-0.598036	zgc:92658	N/A	0.018531
							13284892	-0.598036	zgc:92658	N/A	0.018531
							13300696	-0.598073	si:dkey-15h8.10	N/A	0.0185218
							13258783	-0.598332	---	N/A	0.0184579
							13008329	-0.59841	---	N/A	0.0184387
							12959257	-0.599535	mycbpap	N/A	0.0181631
							13187270	-0.599773	---	N/A	0.0181052
							12923493	-0.600349	---	N/A	0.0179658
							12941257	-0.600349	---	N/A	0.0179658
							12943037	-0.600349	---	N/A	0.0179658
							12943063	-0.600349	---	N/A	0.0179658
							12960575	-0.600708	---	N/A	0.0178791
							13054593	-0.601465	LGALS8 (2 of 2) /// LOC100334749	N/A	0.0176977
							13301330	-0.601796	---	N/A	0.0176186
							13018573	-0.603255	---	N/A	0.0172741
							13191379	-0.604365	THAP9 (1 of 3)	N/A	0.0170155
							12985083	-0.606218	---	N/A	0.0165904
							12996340	-0.606315	2008-03-01	N/A	0.0165684
							12962241	-0.606335	sppl3	N/A	0.0165639
							13206342	-0.606426	---	N/A	0.0165431
							13236757	-0.607084	---	N/A	0.0163945
							13171775	-0.607269	TNRC6B (3 of 3)	N/A	0.0163529
							13131618	-0.607435	zgc:158254	N/A	0.0163156
							12969287	-0.608078	SI:CH211-103F14.3	N/A	0.0161719
							13031001	-0.609398	casp2	N/A	0.01588
							13160051	-0.609686	AMBRA1 (2 of 2) /// LOC559106	N/A	0.0158168
							13047176	-0.610223	---	N/A	0.0156995
							13141722	-0.610843	si:ch211-66i15.4	PIFO	0.0155651
							13033962	-0.610945	---	N/A	0.0155428
							12988926	-0.610984	LOC558881	N/A	0.0155345
							13146665	-0.611416	LOC100535758	N/A	0.0154415
							13026875	-0.611505	or111-6	N/A	0.0154224
							13106391	-0.612282	si:ch211-87l8.3	N/A	0.0152561
							13277220	-0.613372	ablim3	ABLIM3	0.0150253
							13277246	-0.613372	ablim3	N/A	0.0150253
							13158588	-0.613683	amfr	N/A	0.0149599
							13191431	-0.613741	zgc:113381	N/A	0.0149478
							13260162	-0.613961	---	N/A	0.0149017
							13275352	-0.614275	LOC100534847 /// wu:fb94b09	N/A	0.0148363
							13075684	-0.615921	LOC100536602 /// khdrbs1b	N/A	0.0144961
							13079020	-0.61654	---	N/A	0.0143698
							12932569	-0.616677	---	N/A	0.0143421
							12935581	-0.616677	---	N/A	0.0143421
							13065216	-0.616999	---	N/A	0.0142767
							13303796	-0.617221	---	N/A	0.0142319
							13298310	-0.617437	---	N/A	0.0141883
							13114994	-0.618011	---	N/A	0.0140731
							13060709	-0.618381	LOC100000094	N/A	0.0139993
							13277884	-0.618448	hydin	N/A	0.0139859
							13280950	-0.618832	---	N/A	0.0139095
							12942041	-0.61916	---	N/A	0.0138446
							12942193	-0.61916	---	N/A	0.0138446
							13066522	-0.619205	---	N/A	0.0138357
							13158699	-0.619568	---	N/A	0.0137643
							13301400	-0.62018	zgc:175127	N/A	0.0136443
							13047164	-0.62077	IMPG1 (2 of 2) /// LOC558797	N/A	0.0135293
							13158442	-0.621065	---	N/A	0.0134722
							13008339	-0.621164	---	N/A	0.0134531
							13225774	-0.621199	LOC100331504	N/A	0.0134463
							12948179	-0.621347	si:dkey-24h22.4	N/A	0.0134178
							12965034	-0.621806	LOC555411	N/A	0.0133295
							13241582	-0.622004	LOC564556	N/A	0.0132915
							12974414	-0.622557	---	N/A	0.013186
							13300730	-0.622813	---	N/A	0.0131374
							13123269	-0.622828	---	N/A	0.0131344
							13187014	-0.623013	cped1	N/A	0.0130994
							13171355	-0.623035	zgc:173575	N/A	0.0130953
							13274592	-0.623163	SI:DKEY-78K22.2	N/A	0.013071
							13137707	-0.623858	---	N/A	0.0129402
							13066913	-0.623889	---	N/A	0.0129343
							13037121	-0.623966	---	N/A	0.0129199
							13242105	-0.624386	---	N/A	0.0128414
							13236322	-0.62464	wu:fj40g07	N/A	0.0127942
							12976813	-0.625082	srsf7b	N/A	0.0127122
							12989545	-0.625333	ANK3B	N/A	0.012666
							13058491	-0.625585	fam174b	N/A	0.0126195
							13066897	-0.626028	flot1a	FLOT1	0.0125382
							13299870	-0.626197	si:dkey-13a21.3	N/A	0.0125074
							13217893	-0.626385	---	N/A	0.0124731
							13001826	-0.626668	---	N/A	0.0124215
							13239541	-0.62667	cpeb1b	N/A	0.0124212
							13230705	-0.62712	---	N/A	0.0123397
							13141741	-0.627455	---	N/A	0.0122793
							13079453	-0.628089	---	N/A	0.0121656
							12928901	-0.628094	---	N/A	0.0121646
							12970565	-0.628121	mmp30	N/A	0.0121597
							12928361	-0.628386	---	N/A	0.0121125
							13058247	-0.629468	---	N/A	0.011921
							13286710	-0.629609	gpatch8	N/A	0.0118962
							13045069	-0.62961	ikzf5	N/A	0.011896
							13291498	-0.629855	---	N/A	0.0118531
							13008216	-0.630292	---	N/A	0.0117767
							13016500	-0.63031	---	N/A	0.0117736
							13215263	-0.630469	GABRB3 /// LOC566922	N/A	0.0117459
							13280874	-0.630699	---	N/A	0.0117059
							13123557	-0.630805	---	N/A	0.0116876
							12982416	-0.63114	---	N/A	0.0116297
							13278108	-0.631165	rxrba	N/A	0.0116253
							12966765	-0.632254	---	N/A	0.0114387
							13302910	-0.632372	---	N/A	0.0114185
							13188969	-0.632387	acss3	ACSS3	0.011416
							12950310	-0.632391	---	N/A	0.0114153
							13070271	-0.632675	nxph1	N/A	0.0113671
							13058486	-0.633241	---	N/A	0.0112714
							12976654	-0.63326	---	N/A	0.0112682
							13187811	-0.633285	slc26a5	N/A	0.011264
							13234089	-0.633297	---	N/A	0.0112619
							12928293	-0.633355	---	N/A	0.0112522
							13101436	-0.633448	si:ch211-22i13.2	N/A	0.0112365
							13253700	-0.633742	---	N/A	0.0111872
							13097748	-0.634023	cnih3	N/A	0.0111403
							12970655	-0.634465	LOC571887	N/A	0.0110667
							13278224	-0.634939	acap2	N/A	0.0109881
							13286636	-0.634939	acap2	N/A	0.0109881
							13055398	-0.634962	parp6a	N/A	0.0109844
							13211845	-0.635079	LOC797681	N/A	0.0109651
							12955987	-0.635392	---	N/A	0.0109135
							13128667	-0.635685	b3galt2	N/A	0.0108655
							13121621	-0.635815	---	N/A	0.0108443
							13237651	-0.635914	---	N/A	0.0108281
							13258541	-0.63606	---	N/A	0.0108043
							13280546	-0.636089	LOC560548 /// TIFA	N/A	0.0107996
							12976522	-0.636359	clasp1b	N/A	0.0107557
							13126908	-0.636855	---	N/A	0.0106753
							13017087	-0.636879	---	N/A	0.0106714
							13146158	-0.637349	ghsrb	N/A	0.0105958
							13274208	-0.637404	LOC100333872 /// st8sia1	N/A	0.0105869
							13058767	-0.637412	tp53i11b	N/A	0.0105857
							12964848	-0.637976	---	N/A	0.0104956
							13181415	-0.638062	LOC100537541	N/A	0.0104817
							12971403	-0.638239	nudcd3	N/A	0.0104537
							13019404	-0.638362	---	N/A	0.0104342
							13294056	-0.638419	---	N/A	0.0104251
							13211713	-0.638474	---	N/A	0.0104163
							13277278	-0.638956	ablim3	N/A	0.0103403
							12928897	-0.639217	---	N/A	0.0102992
							13221167	-0.639245	pde4ba	N/A	0.0102948
							13144488	-0.639333	---	N/A	0.010281
							13061341	-0.639949	si:ch211-248g20.5	N/A	0.0101848
							13238949	-0.640121	phkb	N/A	0.0101581
							13011590	-0.640149	---	N/A	0.0101537
							13298294	-0.640387	---	N/A	0.0101168
							13291826	-0.640649	---	N/A	0.0100763
							13276122	-0.64069	elfn1b	N/A	0.0100699
							12945072	-0.640853	---	N/A	0.0100449
							13231709	-0.641168	ANKRD11 /// ankrd11	N/A	0.00999641
							13302630	-0.641193	zgc:175127	N/A	0.0099926
							13277292	-0.642129	zgc:112531	N/A	0.00984986
							13251877	-0.642141	LOC799481	N/A	0.00984805
							13208825	-0.642195	zgc:194800	N/A	0.00983991
							13079842	-0.642537	---	N/A	0.00978812
							13186521	-0.642562	LOC100537912	N/A	0.00978441
							13143259	-0.642688	LOC100537620	N/A	0.00976542
							13026856	-0.642892	or111-1	N/A	0.00973473
							13016498	-0.642923	---	N/A	0.00973006
							13002662	-0.64329	---	N/A	0.00967507
							13190842	-0.64344	---	N/A	0.00965261
							12992027	-0.643535	LOC100151516	N/A	0.0096385
							13183110	-0.643622	---	N/A	0.0096255
							12985064	-0.643639	foxj1b	N/A	0.00962291
							13305014	-0.643704	LOC100007788	N/A	0.00961328
							13132017	-0.643862	---	N/A	0.00958974
							13078828	-0.644078	LOC100331166	N/A	0.00955784
							12991755	-0.644215	kctd2	N/A	0.00953745
							12945730	-0.644426	---	N/A	0.00950628
							13178708	-0.644483	---	N/A	0.00949795
							13216280	-0.644559	---	N/A	0.00948677
							12987492	-0.644939	---	N/A	0.0094309
							12945223	-0.645043	---	N/A	0.00941574
							13254242	-0.645337	si:dkey-46a10.3	N/A	0.00937275
							13303640	-0.645891	LOC100334363 /// lye	N/A	0.00929217
							13302318	-0.646165	LOC100334878	N/A	0.00925249
							12927961	-0.646475	---	N/A	0.00920788
							13212353	-0.64674	stk24b	N/A	0.00916979
							13089643	-0.646861	---	N/A	0.00915241
							13093105	-0.647107	---	N/A	0.00911732
							13096431	-0.648034	si:dkey-85n7.6	N/A	0.00898579
							13065784	-0.648046	CABZ01071494.1 /// LOC100329706	N/A	0.00898404
							12953085	-0.648088	ern2	N/A	0.00897816
							13234533	-0.648156	---	N/A	0.00896845
							13208165	-0.648428	prune2	N/A	0.00893021
							13174975	-0.648534	---	N/A	0.00891531
							13283820	-0.648666	zgc:175127	N/A	0.00889691
							13147788	-0.648764	LOC100535772	N/A	0.00888322
							13215909	-0.649053	slc6a13l	N/A	0.00884286
							12999990	-0.649185	LOC559312	N/A	0.00882436
							13034359	-0.649277	OXR1 (3 of 3)	N/A	0.00881169
							13034953	-0.649402	zgc:110372	N/A	0.00879433
							13058229	-0.649494	LOC100535954 /// necab2	N/A	0.00878145
							13015203	-0.64951	---	N/A	0.00877923
							12918005	-0.649578	---	N/A	0.00876991
							12918085	-0.649578	---	N/A	0.00876991
							13135591	-0.649762	klf15	N/A	0.00874447
							13107998	-0.64985	s100z	N/A	0.00873226
							13052785	-0.650124	---	N/A	0.00869458
							13289718	-0.650503	---	N/A	0.00864249
							13136737	-0.650517	LOC100001187 /// LOC100333131	N/A	0.00864058
							12962220	-0.650628	LOC796392	N/A	0.00862542
							13179579	-0.650723	gas2l3	GAS2L3	0.00861238
							13111203	-0.651323	si:ch211-12m10.1	N/A	0.00853087
							13263504	-0.65133	LOC795448 /// MXRA5 (2 of 2)	N/A	0.00852992
							13063887	-0.651444	---	N/A	0.00851447
							12919023	-0.651468	---	N/A	0.00851119
							12975295	-0.651471	cdkl5	N/A	0.00851081
							13086106	-0.651475	wu:fi26e04	N/A	0.0085103
							12942991	-0.651543	---	N/A	0.00850103
							12943277	-0.651543	---	N/A	0.00850103
							12969039	-0.651586	si:dkey-88p24.9	N/A	0.00849522
							13198348	-0.651823	rasgrf2b	N/A	0.00846325
							13121197	-0.65187	sgsh	SGSH	0.008457
							13105607	-0.651981	SI:DKEY-206F10.5	N/A	0.00844198
							13063355	-0.651992	---	N/A	0.00844055
							13281206	-0.652147	IMPG2 (1 of 4) /// si:ch211-88n13.3	N/A	0.00841974
							13258222	-0.652201	zgc:171429	N/A	0.00841245
							13303714	-0.652299	LOC100537509	N/A	0.00839942
							13304056	-0.652299	LOC100537509	N/A	0.00839942
							13047695	-0.652352	LOC100000277	N/A	0.00839229
							13287314	-0.652572	---	N/A	0.00836287
							13303384	-0.652584	LOC100332959 /// rpl38	N/A	0.00836124
							12969883	-0.653013	LOC794306	N/A	0.00830417
							13277774	-0.653028	efr3ba	N/A	0.00830225
							13055770	-0.65326	---	N/A	0.00827154
							13079385	-0.653446	cdc7	CDC7	0.00824688
							13219637	-0.653678	CU683901.1	N/A	0.00821639
							13259564	-0.653852	kctd12.1	N/A	0.00819344
							13301716	-0.654062	---	N/A	0.00816587
							12954982	-0.654181	tapt1	N/A	0.00815043
							13286624	-0.654183	SI:CH73-263F13.1	N/A	0.00815013
							13068043	-0.654302	LOC100000804 /// LOC100538084	N/A	0.00813454
							12920355	-0.654317	---	N/A	0.00813255
							12921205	-0.654317	---	N/A	0.00813255
							12940605	-0.654317	---	N/A	0.00813255
							13250044	-0.654741	---	N/A	0.00807745
							12976642	-0.655015	sos1	N/A	0.00804187
							13094958	-0.655072	---	N/A	0.00803448
							12932395	-0.655242	---	N/A	0.00801259
							12935103	-0.655242	---	N/A	0.00801259
							12936289	-0.655242	---	N/A	0.00801259
							13293932	-0.655272	---	N/A	0.00800863
							13281394	-0.65545	---	N/A	0.0079857
							13020191	-0.655582	LOC571279	N/A	0.0079688
							13016371	-0.65597	gpm6aa	N/A	0.00791903
							12996004	-0.655976	---	N/A	0.00791832
							13181855	-0.656046	TMPO	N/A	0.00790939
							13249522	-0.656086	LRTM1	N/A	0.00790424
							12958178	-0.656228	GPRIN3 /// si:dkeyp-123h10.2	N/A	0.00788612
							13281114	-0.656624	arhgef7a	N/A	0.00783575
							13012290	-0.656698	anxa5a	N/A	0.0078264
							13296814	-0.656841	---	N/A	0.00780839
							13075925	-0.656906	---	N/A	0.00780015
							12980293	-0.65708	LOC100003669	N/A	0.00777817
							13224286	-0.657087	---	N/A	0.00777733
							13211023	-0.657169	---	N/A	0.00776692
							13240571	-0.657517	---	N/A	0.00772321
							13215437	-0.657944	---	N/A	0.00766984
							13175916	-0.657991	g6pcb	G6PC	0.007664
							12924453	-0.658025	---	N/A	0.00765974
							12925811	-0.658025	---	N/A	0.00765974
							12931985	-0.658025	---	N/A	0.00765974
							12951979	-0.658055	---	N/A	0.00765606
							12928289	-0.658319	---	N/A	0.00762324
							13011112	-0.658419	gabrp	N/A	0.00761083
							13213173	-0.658996	glulb	N/A	0.00753961
							13236155	-0.659294	LOC100538182	N/A	0.00750304
							13092793	-0.659707	abhd4	N/A	0.00745259
							13079240	-0.660183	tsen15	N/A	0.00739471
							13027850	-0.660274	LOC100536179 /// LOC100536793 /// WIPF3	N/A	0.00738369
							13230024	-0.660289	phf21aa	N/A	0.00738183
							13016157	-0.660346	gria1a	N/A	0.00737501
							13141023	-0.660415	---	N/A	0.00736667
							13301362	-0.660467	fam57ba	N/A	0.00736041
							13032745	-0.66067	si:ch211-203d17.1	N/A	0.00733596
							13155128	-0.660749	---	N/A	0.00732636
							12958024	-0.660943	cyp2u1	CYP2U1	0.00730307
							13036801	-0.660948	zgc:158262	N/A	0.00730248
							13278566	-0.661259	MAP4 (2 of 3)	N/A	0.00726532
							13047456	-0.661318	crim1	N/A	0.00725817
							13144060	-0.661371	LOC799840	N/A	0.00725194
							13203214	-0.661606	pik3ip1	PIK3IP1	0.00722393
							12979846	-0.661769	---	N/A	0.00720449
							13262552	-0.662203	---	N/A	0.00715318
							13087991	-0.662238	---	N/A	0.00714906
							13130658	-0.662376	---	N/A	0.00713278
							13058557	-0.662527	si:ch211-234p18.3	N/A	0.00711507
							13059534	-0.662579	TMEM91	N/A	0.00710889
							13054827	-0.662645	CU929354.3 /// zgc:173816	N/A	0.0071012
							13293924	-0.662661	---	N/A	0.00709923
							13046920	-0.662763	dnajc27	N/A	0.00708732
							13281398	-0.662764	---	N/A	0.00708721
							13149715	-0.663531	---	N/A	0.00699781
							12953614	-0.66361	---	N/A	0.00698862
							13112219	-0.663619	---	N/A	0.00698756
							13043358	-0.663644	LOC100334314	N/A	0.00698464
							13149436	-0.663719	MYRIP /// myrip	N/A	0.00697607
							13236195	-0.663868	LOC100333297	N/A	0.00695882
							13024251	-0.663977	---	N/A	0.00694623
							13279390	-0.664053	calcoco1	N/A	0.00693739
							13287410	-0.664374	LOC100004499	N/A	0.00690055
							13141373	-0.664489	---	N/A	0.00688737
							13301852	-0.664593	---	N/A	0.00687549
							13301856	-0.664593	---	N/A	0.00687549
							13007466	-0.664787	pcdh2g4	N/A	0.00685329
							13106374	-0.664966	ints9	N/A	0.00683293
							13228713	-0.665025	---	N/A	0.00682621
							12992471	-0.665055	---	N/A	0.00682274
							13224406	-0.665214	si:ch73-130n22.1	N/A	0.00680474
							13204272	-0.665262	TRPM6	N/A	0.00679921
							13083261	-0.665437	si:rp71-1g18.1	N/A	0.00677947
							13058716	-0.665467	si:ch211-107o23.1	N/A	0.00677609
							12928157	-0.665487	---	N/A	0.00677375
							13109533	-0.665596	---	N/A	0.00676146
							13181059	-0.665704	asb13a.2	N/A	0.00674925
							13216198	-0.665741	foxp1b	FOXF2	0.00674511
							12975886	-0.665783	LOC100003022	N/A	0.00674039
							12980297	-0.665824	LACTBL1B /// lactbl1b	N/A	0.00673578
							12955043	-0.665945	---	N/A	0.00672218
							13274968	-0.666202	100334523 /// ntrk3b	N/A	0.00669338
							12962745	-0.666337	pcdh1g18	N/A	0.00667825
							12989912	-0.666391	pyyb	N/A	0.0066722
							13207578	-0.666426	edil3	N/A	0.00666829
							13133120	-0.666524	lamb2l	N/A	0.00665735
							13069205	-0.666551	tac1	N/A	0.00665437
							13098773	-0.666697	SI:DKEYP-115A10.3	N/A	0.00663801
							13142629	-0.666828	---	N/A	0.00662355
							13122787	-0.66716	ddx59	N/A	0.00658675
							13304808	-0.667228	---	N/A	0.00657923
							13277536	-0.667313	PTPRU /// ptpru /// ptprub	N/A	0.0065698
							13038010	-0.667315	pde11al	N/A	0.00656954
							13194317	-0.667429	---	N/A	0.00655698
							13088895	-0.667469	LOC100537114	N/A	0.00655257
							13068241	-0.667526	---	N/A	0.00654637
							13171199	-0.667747	LOC563621	N/A	0.00652205
							13283682	-0.667933	eif4ebp3	N/A	0.00650167
							13056025	-0.668045	---	N/A	0.00648941
							13050978	-0.668262	kcnk13a	N/A	0.00646566
							13174751	-0.668334	si:dkeyp-69e1.7	N/A	0.00645784
							13300880	-0.668342	PARD3B (2 of 2)	N/A	0.00645699
							13303366	-0.668429	LOC100331237	N/A	0.0064475
							12920691	-0.668458	---	N/A	0.00644438
							12921541	-0.668458	---	N/A	0.00644438
							12940941	-0.668458	---	N/A	0.00644438
							13193988	-0.668816	LOC100002370 /// ZC3H12B	N/A	0.00640557
							13070279	-0.66897	---	N/A	0.00638894
							13261354	-0.669134	LOC563328	N/A	0.00637122
							12953325	-0.66918	npy2rl /// si:ch73-24a15.1	N/A	0.00636624
							12917969	-0.669244	---	N/A	0.00635939
							12918049	-0.669244	---	N/A	0.00635939
							12997554	-0.669288	LOC100006622	N/A	0.00635461
							13140918	-0.669318	dnajc22	DNAJC22	0.00635143
							12932529	-0.669333	---	N/A	0.00634976
							12935541	-0.669333	---	N/A	0.00634976
							13282814	-0.669556	gng8	N/A	0.00632589
							13209591	-0.669741	adamtsl2	N/A	0.00630614
							13247663	-0.669789	pcsk5b	N/A	0.00630097
							13257559	-0.669807	atf2	N/A	0.00629904
							13102927	-0.669929	SI:DKEY-12H9.6 /// si:dkey-12h9.6	N/A	0.00628602
							13021081	-0.669978	nf1a	N/A	0.00628077
							13030183	-0.670128	cicb	N/A	0.00626482
							13126861	-0.670156	si:ch73-78i5.3	N/A	0.00626185
							13105173	-0.670184	LOC565603	N/A	0.00625885
							12946707	-0.670219	zmynd10	N/A	0.00625513
							13277024	-0.670308	sprn	N/A	0.00624574
							13285160	-0.670308	sprn	N/A	0.00624574
							13163083	-0.670455	LOC100330575	N/A	0.0062301
							13304944	-0.670528	---	N/A	0.00622247
							13304548	-0.670534	LOC100329563	N/A	0.00622181
							13150766	-0.670637	LOC798480	N/A	0.00621096
							13240567	-0.670763	---	N/A	0.00619763
							13113706	-0.670799	LOC794365	N/A	0.00619377
							13264410	-0.671093	si:dkeyp-118h3.5	N/A	0.00616289
							12928921	-0.671256	---	N/A	0.00614579
							13207264	-0.671292	flot2a	N/A	0.00614204
							13178793	-0.671345	LOC100333309	N/A	0.00613653
							13047178	-0.671347	---	N/A	0.00613631
							13003934	-0.67149	---	N/A	0.00612135
							13046058	-0.671751	LOC100148595	N/A	0.00609417
							13058652	-0.672048	si:dkey-24l11.1	N/A	0.00606329
							13296892	-0.67213	---	N/A	0.00605482
							13202151	-0.672193	fbxw8	N/A	0.00604829
							13004713	-0.672286	---	N/A	0.00603867
							13176144	-0.672412	---	N/A	0.00602571
							13252404	-0.672509	acer1	N/A	0.00601573
							13202018	-0.672631	si:ch73-266o15.4	N/A	0.00600316
							13005498	-0.672946	lmbrd1	LMBRD1	0.00597082
							13291378	-0.672958	---	N/A	0.00596963
							13062499	-0.673227	---	N/A	0.00594213
							13233348	-0.673248	LOC100331748	N/A	0.00594001
							13185693	-0.673325	LOC100329720	N/A	0.00593216
							12976121	-0.673332	LOC100536011 /// epha8	N/A	0.00593141
							13176873	-0.673391	LOC572079	N/A	0.00592547
							13282454	-0.673413	nxph1	N/A	0.0059232
							13210507	-0.673571	LOC561451	N/A	0.00590713
							13209516	-0.673606	krt1-c5	N/A	0.00590354
							13068641	-0.673608	npvf	N/A	0.00590338
							13002713	-0.673678	---	N/A	0.00589632
							13097259	-0.673842	selp	N/A	0.00587971
							13095812	-0.673858	---	N/A	0.0058781
							13025450	-0.673906	---	N/A	0.00587323
							13281686	-0.67391	---	N/A	0.00587281
							12932755	-0.673942	---	N/A	0.00586957
							12935767	-0.673942	---	N/A	0.00586957
							13170653	-0.674036	LOC100331116	N/A	0.00586014
							13004383	-0.674187	zfyve26	N/A	0.00584488
							13108818	-0.674245	---	N/A	0.00583909
							12993193	-0.674248	bnip3	BNIP3	0.00583875
							13109769	-0.674349	si:ch211-191j22.3	N/A	0.0058286
							13274095	-0.674548	---	N/A	0.00580864
							13269544	-0.674598	---	N/A	0.00580367
							12957061	-0.674676	tacr3a	TACR3	0.0057958
							12975403	-0.674717	LOC100332125 /// TTBK1 (1 of 2)	N/A	0.00579176
							13173282	-0.674718	---	N/A	0.0057916
							13213558	-0.674775	si:dkey-156n14.3	N/A	0.00578589
							13274085	-0.67485	---	N/A	0.00577844
							13171688	-0.674901	zgc:152753	N/A	0.00577332
							13305432	-0.675303	---	N/A	0.00573338
							13193650	-0.675307	---	N/A	0.005733
							13052044	-0.675409	atpif1b	N/A	0.0057229
							13156764	-0.675422	---	N/A	0.00572159
							13299654	-0.675558	---	N/A	0.00570814
							13205114	-0.675633	zbtb44	N/A	0.0057008
							12932507	-0.675705	---	N/A	0.00569363
							12935519	-0.675705	---	N/A	0.00569363
							13215628	-0.675788	tatdn2	N/A	0.00568549
							13082206	-0.675822	zgc:153414	N/A	0.00568214
							13102640	-0.675831	---	N/A	0.00568122
							12998700	-0.676109	---	N/A	0.0056539
							13055115	-0.67629	C14orf166B	N/A	0.00563625
							12917901	-0.676385	---	N/A	0.00562692
							13235756	-0.676392	prox1b	N/A	0.00562624
							13288346	-0.676445	nfr	N/A	0.00562108
							13163980	-0.676553	LOC556402 /// zgc:194659	N/A	0.00561058
							12982357	-0.676582	LOC100331873	N/A	0.00560775
							13087357	-0.676599	---	N/A	0.00560603
							12993238	-0.676718	epc1	N/A	0.00559451
							13195150	-0.677142	---	N/A	0.00555333
							13297908	-0.677149	---	N/A	0.00555266
							13205339	-0.67726	sh3glb2b	N/A	0.00554194
							13057445	-0.677403	---	N/A	0.00552823
							13097718	-0.677517	tnfrsf21	TNFRSF21	0.00551725
							13263465	-0.67762	---	N/A	0.00550728
							13294004	-0.677785	---	N/A	0.00549149
							13280572	-0.677852	sltm	N/A	0.00548509
							12923853	-0.677952	---	N/A	0.00547554
							13302412	-0.678126	---	N/A	0.00545888
							12960464	-0.678469	RPH3A (2 of 2)	N/A	0.00542625
							13286642	-0.67857	LOC100333714	N/A	0.00541667
							13287374	-0.67857	LOC100333714	N/A	0.00541667
							13127226	-0.678571	LOC100537505 /// LOC565136 /// LRP1BA /// lrp1ba	N/A	0.00541657
							13014552	-0.678659	LOC100334705	N/A	0.00540825
							13014955	-0.678668	LOC555988	N/A	0.00540743
							13202479	-0.678671	add2	N/A	0.00540716
							13071535	-0.678696	LOC100330746 /// scg5	N/A	0.00540473
							12973538	-0.678892	LOC570173	N/A	0.00538626
							13049554	-0.679088	zgc:175176	N/A	0.0053678
							13060262	-0.679305	---	N/A	0.00534735
							13029623	-0.679337	---	N/A	0.00534439
							13222091	-0.679383	ARHGEF25B /// arhgef25b	N/A	0.00534009
							13210470	-0.679431	---	N/A	0.00533556
							13302288	-0.679543	LOC100004683	N/A	0.00532504
							13175099	-0.679628	LOC100537899	N/A	0.00531717
							13061407	-0.679647	---	N/A	0.00531533
							13066318	-0.679798	LOC100329687 /// SLC45A4 (2 of 2)	N/A	0.00530129
							13117675	-0.679991	ripply1	N/A	0.00528329
							13084556	-0.680148	---	N/A	0.00526877
							13007468	-0.680215	---	N/A	0.0052625
							13300526	-0.680465	LOC563900	N/A	0.00523939
							13187088	-0.68073	tmtc2	N/A	0.00521499
							13045773	-0.680738	dlgap2	N/A	0.00521429
							13242149	-0.680761	---	N/A	0.00521214
							13176029	-0.680854	LOC562406	N/A	0.00520361
							13297170	-0.680864	---	N/A	0.00520271
							12962451	-0.680923	wu:fi09b08	N/A	0.00519726
							13087406	-0.681001	---	N/A	0.00519014
							13218116	-0.681008	---	N/A	0.00518949
							13113709	-0.681031	LOC794215 /// LOC794278	N/A	0.00518733
							12920469	-0.681158	---	N/A	0.00517577
							12921319	-0.681158	---	N/A	0.00517577
							12940719	-0.681158	---	N/A	0.00517577
							13214002	-0.681232	cep63	N/A	0.00516899
							13029122	-0.681392	wdr21	N/A	0.00515439
							13142261	-0.681407	hipk1	N/A	0.00515304
							13064102	-0.681598	LOC570903	N/A	0.00513561
							12957474	-0.681763	LOC559976	N/A	0.00512065
							13239012	-0.681812	htr5al	N/A	0.00511627
							12996846	-0.681827	---	N/A	0.00511491
							13005454	-0.681914	SI:CH211-69E5.1 /// si:ch211-69e5.1	N/A	0.00510701
							13032859	-0.682181	ptk2.1	N/A	0.0050829
							13273036	-0.68225	ntn4	N/A	0.00507665
							13239575	-0.682361	sin3ab	N/A	0.00506671
							13217591	-0.682378	---	N/A	0.00506517
							13055151	-0.682409	---	N/A	0.00506241
							13126369	-0.682627	si:dkey-102c8.6	N/A	0.00504285
							13025718	-0.682658	---	N/A	0.00504
							12947121	-0.682759	---	N/A	0.00503099
							12960199	-0.682945	si:ch211-122m3.1	N/A	0.00501441
							13089258	-0.683083	---	N/A	0.00500212
							12938561	-0.683122	---	N/A	0.00499868
							12939485	-0.683122	---	N/A	0.00499868
							13288176	-0.683168	---	N/A	0.00499454
							13166102	-0.683275	rprml	N/A	0.00498508
							13015409	-0.683458	EFHA2 (2 of 2) /// LOC100536173	N/A	0.00496879
							13277872	-0.683521	CACNA2D1 (1 of 3)	N/A	0.00496323
							13285512	-0.683521	CACNA2D1 (1 of 3)	N/A	0.00496323
							13239915	-0.683547	LOC100536402	N/A	0.00496094
							13035158	-0.683585	---	N/A	0.00495757
							12962502	-0.68362	EPB49 /// dmtn	N/A	0.00495447
							12970918	-0.683716	LOC100536129	N/A	0.00494604
							12987650	-0.683999	LOC100534755	N/A	0.00492114
							13049941	-0.684114	---	N/A	0.00491101
							13176370	-0.684339	nsfa	N/A	0.00489135
							13256207	-0.684599	gkap1	N/A	0.00486863
							13180372	-0.684609	WNK1B /// wnk1b	N/A	0.00486778
							12965431	-0.684692	---	N/A	0.00486055
							12949062	-0.68488	LOC100535154 /// si:ch211-89o9.4	N/A	0.00484423
							13109535	-0.684955	---	N/A	0.00483768
							12993009	-0.685024	LOC100537256	N/A	0.00483171
							12968501	-0.685161	---	N/A	0.00481987
							13145826	-0.685176	amer2	N/A	0.00481861
							13302300	-0.685274	---	N/A	0.00481009
							13271962	-0.685371	hs3st1l1	N/A	0.00480178
							13268177	-0.685695	---	N/A	0.00477394
							12923561	-0.685699	---	N/A	0.00477353
							12924983	-0.685699	---	N/A	0.00477353
							12933845	-0.685699	---	N/A	0.00477353
							13110002	-0.685721	lmbrd2b	N/A	0.00477166
							12919569	-0.685766	---	N/A	0.00476781
							12923741	-0.685766	---	N/A	0.00476781
							12926837	-0.685766	---	N/A	0.00476781
							12933519	-0.685766	---	N/A	0.00476781
							12941423	-0.685766	---	N/A	0.00476781
							12932843	-0.68586	---	N/A	0.00475974
							12935855	-0.68586	---	N/A	0.00475974
							13267697	-0.685879	---	N/A	0.00475812
							13107214	-0.685909	wdr91	N/A	0.00475554
							13028484	-0.685972	igsf11	N/A	0.00475017
							13260399	-0.686026	zgc:153047	N/A	0.00474554
							13019338	-0.686186	---	N/A	0.00473191
							13243980	-0.686227	doc2d	N/A	0.00472847
							13075133	-0.686237	jarid2b	JARID2	0.00472763
							12946230	-0.686482	si:dkey-20n3.1	N/A	0.00470678
							13247184	-0.686489	---	N/A	0.00470621
							13279564	-0.686716	nrp1a	N/A	0.00468699
							13282364	-0.686849	abca4a	N/A	0.0046757
							13284182	-0.686849	abca4a	N/A	0.0046757
							13288174	-0.68694	LOC100538188	N/A	0.0046681
							12922365	-0.686956	---	N/A	0.00466674
							12922403	-0.686956	---	N/A	0.00466674
							12929567	-0.686956	---	N/A	0.00466674
							13035223	-0.687062	LOC797726 /// PLEKHG4B (1 of 2)	N/A	0.00465777
							13025968	-0.687066	tlcd2	N/A	0.00465746
							13233513	-0.687317	---	N/A	0.00463638
							12925185	-0.687343	---	N/A	0.00463417
							13171196	-0.687374	LOC563621	N/A	0.00463163
							13280510	-0.687468	---	N/A	0.00462372
							13181327	-0.687587	pnpla8	N/A	0.00461378
							13017459	-0.687664	MMP17B /// mmp17b	N/A	0.00460736
							12926393	-0.687811	---	N/A	0.00459514
							12931299	-0.687811	---	N/A	0.00459514
							12934863	-0.687811	---	N/A	0.00459514
							13078841	-0.68792	ddr2	N/A	0.00458608
							13281460	-0.688188	---	N/A	0.00456389
							12976693	-0.688228	---	N/A	0.00456056
							13146071	-0.68848	TNK2A	N/A	0.00453977
							12998382	-0.688541	HIF1AA /// hif1aa	N/A	0.00453473
							12982009	-0.688614	LOC100001985	N/A	0.00452869
							13295704	-0.688693	---	N/A	0.0045222
							13077550	-0.688697	med30	N/A	0.0045219
							13298514	-0.688815	LOC100537734	N/A	0.00451221
							13035448	-0.689012	CABZ01071224.1	N/A	0.00449604
							13053921	-0.689091	CR361541.1 /// ralgapa2	N/A	0.00448959
							13128783	-0.689115	vtg1 /// vtg4 /// vtg5 /// vtg7	N/A	0.00448762
							13148966	-0.689242	---	N/A	0.00447731
							12968016	-0.689326	wu:fi09b08	N/A	0.00447044
							12962424	-0.689613	vsig8a	N/A	0.0044471
							12962134	-0.689635	LOC797144	N/A	0.00444534
							13173830	-0.689702	zgc:123297	N/A	0.00443991
							13077578	-0.689805	mapk15 /// zgc:136572	N/A	0.00443157
							13097967	-0.689807	adck3	N/A	0.00443146
							13218356	-0.689878	---	N/A	0.00442567
							13293938	-0.689955	---	N/A	0.00441948
							13264123	-0.690067	dlx2a	DLX2	0.00441042
							13298224	-0.690271	---	N/A	0.00439401
							13272040	-0.690336	LOC100537531	N/A	0.00438887
							13082264	-0.690463	ankhb	N/A	0.00437867
							13043207	-0.690478	LOC100536197	N/A	0.00437743
							13249979	-0.690533	---	N/A	0.00437306
							13146955	-0.690554	---	N/A	0.00437139
							13278134	-0.690562	LOC100536602 /// khdrbs1b	N/A	0.00437071
							13132387	-0.690654	---	N/A	0.00436337
							13217857	-0.69066	---	N/A	0.00436286
							13296822	-0.69076	---	N/A	0.00435494
							12986688	-0.690859	dnmbp	N/A	0.00434706
							12995496	-0.690859	---	N/A	0.00434704
							13280308	-0.690866	si:ch211-12e13.2	N/A	0.0043465
							13140970	-0.690995	sp5l	N/A	0.00433621
							13020915	-0.691043	zgc:113149	N/A	0.00433237
							13276874	-0.691146	kcnma1a /// kcnma1b	N/A	0.00432425
							13195160	-0.691149	---	N/A	0.00432401
							13237990	-0.691175	madd	N/A	0.0043219
							13194754	-0.691183	---	N/A	0.00432131
							13139347	-0.691238	---	N/A	0.00431696
							13188997	-0.691243	---	N/A	0.0043165
							13233810	-0.691302	si:ch211-282j17.8	N/A	0.00431184
							13304202	-0.691406	---	N/A	0.00430362
							13177422	-0.69141	---	N/A	0.00430337
							13287244	-0.691514	---	N/A	0.0042951
							13053629	-0.691523	dtnbb	N/A	0.0042944
							12917833	-0.691551	---	N/A	0.00429221
							13110534	-0.691594	---	N/A	0.00428886
							13251185	-0.691683	---	N/A	0.00428178
							12969381	-0.691704	hist2h2l	N/A	0.00428017
							13058077	-0.691938	pgpep1l	PGPEP1L	0.00426176
							13037186	-0.692053	---	N/A	0.00425278
							13164044	-0.692162	---	N/A	0.00424429
							13182835	-0.692325	si:dkeyp-89c11.2	N/A	0.00423151
							12996559	-0.692384	ATRNL1A /// atrn	N/A	0.00422698
							13279392	-0.692452	phip	N/A	0.00422162
							12928229	-0.692515	---	N/A	0.00421674
							13271257	-0.692549	NFAT5 (1 of 2)	N/A	0.00421415
							13162140	-0.692571	---	N/A	0.0042124
							13201339	-0.69259	LOC100333072 /// LOC100535945	N/A	0.00421096
							13122620	-0.692674	cks2	N/A	0.00420444
							13253524	-0.692686	LOC100330854	N/A	0.00420346
							13046162	-0.692715	---	N/A	0.00420127
							13007389	-0.692889	PCDH2AB3 /// pcdh2ab5 /// pcdha3	N/A	0.00418777
							13166777	-0.692951	pvalb6	N/A	0.00418296
							13071226	-0.692965	---	N/A	0.00418187
							13146848	-0.693091	---	N/A	0.00417221
							13006011	-0.693244	btbd9	N/A	0.0041604
							13157581	-0.693283	---	N/A	0.00415737
							13077913	-0.693339	wu:fq26c12	N/A	0.00415311
							13281648	-0.693356	---	N/A	0.00415179
							13098877	-0.693365	taar14f	N/A	0.00415108
							13286442	-0.693397	LOC793843	N/A	0.00414866
							13124725	-0.693506	---	N/A	0.00414031
							13217074	-0.693739	CACNA2D2 (2 of 3)	N/A	0.0041225
							13210600	-0.69379	---	N/A	0.00411858
							13297924	-0.693859	---	N/A	0.00411331
							13235205	-0.693892	NITR1 /// nitr1	N/A	0.00411079
							12983353	-0.693911	---	N/A	0.00410933
							13130007	-0.693951	LOC100003947	N/A	0.00410635
							13007290	-0.694015	---	N/A	0.00410145
							13136290	-0.694041	LOC567936	N/A	0.00409948
							13112595	-0.694139	faxdc2	FAXDC2	0.00409204
							13106989	-0.694311	LOC100537436	N/A	0.004079
							12997131	-0.694319	ccsapb	N/A	0.00407836
							13028998	-0.694357	grik2	N/A	0.00407551
							12993748	-0.694363	CABZ01057907.1	N/A	0.00407503
							13220334	-0.694417	prkca	N/A	0.00407094
							13225380	-0.694485	LOC565424 /// SI:DKEYP-67A8.4 /// si:dkeyp-67a8.4	N/A	0.00406584
							13276526	-0.69454	synj1	N/A	0.00406172
							13016417	-0.694558	nots	N/A	0.00406036
							12966271	-0.69465	ankrd34ba	N/A	0.00405342
							13106851	-0.694894	znf410	N/A	0.00403504
							12991178	-0.694901	---	N/A	0.00403453
							12964712	-0.695086	or104-1	N/A	0.00402067
							13304510	-0.695165	---	N/A	0.00401476
							13277314	-0.695171	polr1d	N/A	0.0040143
							12995818	-0.695329	lingo2	N/A	0.00400255
							13238557	-0.695353	atg13	N/A	0.00400072
							13178264	-0.695361	LOC100003238	N/A	0.00400015
							13047855	-0.695403	---	N/A	0.00399701
							13138001	-0.695438	lama5	N/A	0.00399442
							13117040	-0.695556	---	N/A	0.00398564
							13124818	-0.69557	CROCC /// LOC100334752	N/A	0.00398454
							12927769	-0.695586	---	N/A	0.00398339
							13230650	-0.695586	cmtm4	N/A	0.00398336
							13099279	-0.695664	LOC100332134 /// cd109	N/A	0.00397757
							13170281	-0.69591	LOC100149437	N/A	0.00395941
							13028167	-0.695985	GRM5 (2 of 2) /// LOC100332913	N/A	0.00395385
							12962739	-0.696027	---	N/A	0.00395076
							13243442	-0.696165	tbc1d22b	N/A	0.00394055
							12929923	-0.696198	---	N/A	0.00393812
							12934227	-0.696198	---	N/A	0.00393812
							13185641	-0.696262	kcnc2	N/A	0.00393346
							13300640	-0.696295	---	N/A	0.00393097
							13016904	-0.696402	---	N/A	0.00392311
							13199681	-0.696468	aspa	ASPA	0.00391827
							12997398	-0.696492	LOC100005267	N/A	0.00391653
							13302218	-0.696541	---	N/A	0.00391295
							13169069	-0.696569	si:dkey-106c17.3	N/A	0.00391091
							13220014	-0.696848	---	N/A	0.00389053
							13152940	-0.696854	---	N/A	0.00389006
							13188376	-0.696894	avpr2l	N/A	0.00388718
							13280310	-0.697127	galnt9	N/A	0.00387024
							13267315	-0.697171	LOC100536452 /// arhgap20	N/A	0.00386703
							12925239	-0.697195	---	N/A	0.00386528
							12949919	-0.697322	lrrc58a	LRRC58	0.00385608
							13281800	-0.697352	---	N/A	0.00385392
							13145534	-0.697362	sat1b	N/A	0.00385316
							12945439	-0.697364	LOC100334711	N/A	0.00385307
							13160627	-0.697419	zgc:101566	N/A	0.00384905
							13033991	-0.697456	---	N/A	0.0038464
							13166506	-0.697478	---	N/A	0.0038448
							13157433	-0.697567	CADPS2 /// cadps2	N/A	0.00383835
							12959906	-0.69774	LOC100538172 /// smad4	N/A	0.00382593
							13113681	-0.697758	---	N/A	0.00382464
							12971201	-0.697856	---	N/A	0.00381762
							13031637	-0.697856	LOC570138	N/A	0.0038176
							13192003	-0.697928	---	N/A	0.00381241
							13291298	-0.698093	---	N/A	0.0038006
							13282728	-0.698109	LOC100536245 /// klc4	N/A	0.00379944
							13222105	-0.698113	krt4	N/A	0.00379916
							13301854	-0.698234	---	N/A	0.00379055
							13301858	-0.698234	---	N/A	0.00379055
							13202237	-0.698287	---	N/A	0.00378674
							13047619	-0.698481	---	N/A	0.00377293
							13260382	-0.698584	si:dkey-159b16.1	N/A	0.00376561
							13279972	-0.698703	WNK1B	N/A	0.00375713
							13038950	-0.698794	MEGF8	N/A	0.00375072
							13288482	-0.698833	---	N/A	0.00374794
							13147046	-0.698843	pcmtd1	N/A	0.00374725
							13099973	-0.698989	---	N/A	0.00373694
							12985307	-0.699017	LOC565697	N/A	0.0037349
							13196469	-0.699064	MARK4A /// mark4a	N/A	0.00373159
							13017701	-0.6993	pcsk7	N/A	0.00371499
							13123576	-0.699367	---	N/A	0.0037103
							13047236	-0.699384	ELMSAN1 (1 of 2) /// LOC560411	N/A	0.0037091
							13088890	-0.699403	---	N/A	0.00370774
							13302430	-0.699617	cyp27a1.2	N/A	0.00369279
							13123628	-0.699655	---	N/A	0.00369011
							13004660	-0.699722	---	N/A	0.00368547
							13286036	-0.699748	tlr7	N/A	0.00368362
							12972193	-0.699924	acap3b	N/A	0.00367135
							13245509	-0.699948	suv39h1a	N/A	0.00366969
							13229240	-0.700084	LOC559304	N/A	0.00366021
							13278730	-0.700247	stxbp5a	N/A	0.00364892
							13285526	-0.700262	---	N/A	0.00364786
							13138882	-0.700288	dnajc5ab	N/A	0.00364605
							13157121	-0.700435	tmem86a	TMEM86A	0.00363589
							13241781	-0.700479	LOC100333879	N/A	0.00363286
							13000146	-0.700736	---	N/A	0.00361517
							12945480	-0.70084	LOC797518	N/A	0.003608
							13147980	-0.700905	stub1	N/A	0.00360359
							13154797	-0.701084	lingo1a	N/A	0.00359134
							13134501	-0.701226	---	N/A	0.0035816
							13049064	-0.701306	LOC100334731	N/A	0.00357618
							13034866	-0.701313	brd2b	BRD2	0.00357566
							13229245	-0.701433	gas2b	N/A	0.00356748
							13071610	-0.701496	CABZ01072303.1 /// ext1c	N/A	0.00356324
							13255299	-0.701534	---	N/A	0.00356061
							13215675	-0.70159	---	N/A	0.00355684
							13237292	-0.701687	tspan3b	TSPAN3	0.00355028
							13195701	-0.70171	---	N/A	0.0035487
							13167684	-0.702068	LOC556064	N/A	0.00352448
							13118319	-0.702095	LOC100330779	N/A	0.00352268
							13188962	-0.702162	lin7a	N/A	0.00351818
							13007297	-0.702326	hrh2	N/A	0.00350713
							13008791	-0.702382	---	N/A	0.0035034
							13281326	-0.702405	cask /// caskb	N/A	0.00350187
							13282050	-0.702567	jun	N/A	0.00349103
							13282216	-0.702567	jun	N/A	0.00349103
							13252870	-0.702605	SI:CH211-157C18.2 /// magixa	N/A	0.00348843
							12951292	-0.702661	---	N/A	0.0034847
							13144013	-0.702691	MLL3 (1 of 3)	N/A	0.00348271
							13241672	-0.702698	---	N/A	0.00348228
							12949584	-0.702699	LOC100535719 /// si:ch211-239f4.1	N/A	0.00348217
							12953113	-0.702795	zgc:136472	PDIA2	0.0034758
							13083087	-0.702802	insra	INSR	0.0034753
							13039394	-0.702853	LOC100332469 /// isg20l2	N/A	0.00347192
							13023546	-0.702884	or126-3	N/A	0.00346983
							13298920	-0.702992	---	N/A	0.0034627
							12953632	-0.702997	si:dkey-21j8.2	N/A	0.00346235
							13092996	-0.703018	napg	N/A	0.00346095
							13217556	-0.703085	---	N/A	0.00345649
							13256290	-0.703095	---	N/A	0.00345581
							12966639	-0.703327	vasa	N/A	0.00344047
							13194548	-0.703553	---	N/A	0.00342553
							13019382	-0.703598	dixdc1a	N/A	0.00342259
							13031753	-0.703691	zgc:193682	N/A	0.00341647
							13125167	-0.703806	---	N/A	0.00340889
							13283846	-0.703895	zgc:175127	N/A	0.00340305
							13241630	-0.703903	marveld3	N/A	0.00340253
							12962730	-0.704186	pcdh1g9	N/A	0.00338405
							13289626	-0.704237	---	N/A	0.00338075
							13298948	-0.704281	---	N/A	0.00337786
							13016412	-0.704355	---	N/A	0.00337302
							13145173	-0.704376	zgc:162928	N/A	0.00337168
							13279202	-0.704411	elfn2	N/A	0.00336943
							13062069	-0.704416	---	N/A	0.00336906
							13249469	-0.704467	zgc:152958	N/A	0.00336573
							13304826	-0.704472	---	N/A	0.00336547
							13107834	-0.704494	slc4a4b	N/A	0.00336398
							13288354	-0.704522	nos1apa	N/A	0.00336219
							13228651	-0.704554	gnao1b /// mtbl	N/A	0.00336012
							13286910	-0.704599	---	N/A	0.00335718
							13271247	-0.704656	DIP2C (1 of 2)	N/A	0.00335349
							13236084	-0.704699	---	N/A	0.00335069
							13096521	-0.704735	---	N/A	0.0033484
							13294662	-0.704912	---	N/A	0.00333695
							13297870	-0.704989	---	N/A	0.00333199
							13141420	-0.705165	phip	N/A	0.00332065
							12998631	-0.705339	zgc:163030	N/A	0.00330947
							13196201	-0.705392	---	N/A	0.0033061
							13073988	-0.705401	---	N/A	0.00330553
							13218326	-0.705446	ttc26	N/A	0.00330266
							13042426	-0.705554	---	N/A	0.00329571
							13194181	-0.705602	---	N/A	0.00329268
							13282204	-0.705667	nhlh2	N/A	0.00328855
							13229747	-0.705759	---	N/A	0.00328268
							13292564	-0.705801	---	N/A	0.00328002
							13272445	-0.705802	ACAP3	N/A	0.00327993
							13181875	-0.70602	kiss2	N/A	0.00326611
							13089241	-0.706097	cdh6	N/A	0.0032612
							13300252	-0.706193	LOC100536256 /// pknox1.1	N/A	0.00325515
							12951544	-0.706355	LOC100006464	N/A	0.00324486
							12952807	-0.706532	ERBB4 (3 of 5)	N/A	0.00323373
							13285948	-0.706609	---	N/A	0.0032289
							12995703	-0.706814	GABRA2 (2 of 3) /// LOC100150704 /// LOC556056	N/A	0.00321603
							13004055	-0.706831	wdfy4	WDFY4	0.00321498
							13302226	-0.707024	ANKRD11	N/A	0.00320288
							13302336	-0.707135	LOC100537509	N/A	0.00319597
							13290738	-0.70717	---	N/A	0.00319379
							13093106	-0.707206	LOC100330155	N/A	0.00319156
							13304362	-0.707347	LOC100330987	N/A	0.0031828
							13059467	-0.707472	---	N/A	0.00317499
							13261249	-0.707505	---	N/A	0.00317299
							12932895	-0.70751	---	N/A	0.00317269
							12935907	-0.70751	---	N/A	0.00317269
							13208126	-0.707563	mast4	N/A	0.00316936
							13278260	-0.707598	zgc:161973	FBXO15	0.00316722
							13165615	-0.707619	kcnh4	N/A	0.00316594
							13237653	-0.707628	---	N/A	0.00316539
							13017332	-0.707707	---	N/A	0.00316045
							13029215	-0.707717	si:ch211-256m12.5	N/A	0.00315985
							13272329	-0.707863	LOC100536399	N/A	0.00315084
							12920485	-0.708006	---	N/A	0.00314208
							12921335	-0.708006	---	N/A	0.00314208
							12940735	-0.708006	---	N/A	0.00314208
							13257472	-0.708021	PDE11A /// pde11a	N/A	0.00314113
							13124924	-0.708093	tmcc2	N/A	0.00313669
							13277134	-0.708154	kcnf1b	N/A	0.00313297
							13284702	-0.708154	kcnf1b	N/A	0.00313297
							13279982	-0.708188	svopl	SVOPL	0.00313088
							13168004	-0.708306	LOC557147 /// zgc:193504	N/A	0.00312361
							13279670	-0.708314	hyal6	N/A	0.00312315
							13285260	-0.708314	hyal6	N/A	0.00312315
							13233935	-0.708331	LOC100003286	N/A	0.00312211
							12968154	-0.708367	WHSC1L1 /// whsc1l1	N/A	0.00311989
							13171244	-0.708504	---	N/A	0.00311155
							12975167	-0.708665	LOC799882	N/A	0.00310171
							13027598	-0.708672	wu:fi28f11	N/A	0.00310129
							12956581	-0.708698	fbxo8	N/A	0.0030997
							13284512	-0.7087	LOC100334210	N/A	0.00309958
							13025333	-0.708742	sorl1	N/A	0.00309708
							13003528	-0.70879	papolg	N/A	0.00309414
							13146093	-0.708794	and1	N/A	0.00309391
							13280244	-0.708809	mink1	N/A	0.00309299
							13233208	-0.70892	ptprda	N/A	0.00308626
							13193715	-0.70894	SGSM1 (2 of 2) /// sgsm1	N/A	0.00308503
							13266748	-0.708969	---	N/A	0.00308329
							13092728	-0.709177	cntnap2b	CNTNAP2	0.00307069
							12992743	-0.709319	---	N/A	0.00306211
							13197094	-0.709329	prdm8b	N/A	0.00306154
							13238070	-0.709331	tex9	N/A	0.0030614
							13303042	-0.709424	---	N/A	0.00305584
							13305152	-0.709481	LOC555986	N/A	0.00305238
							13068235	-0.709492	si:ch211-30b16.2	N/A	0.0030517
							13263943	-0.709673	hnrnpa3	N/A	0.00304085
							13020825	-0.70971	---	N/A	0.00303864
							13238974	-0.709731	---	N/A	0.0030374
							13278220	-0.709736	LOC794642 /// zgc:113452	N/A	0.00303708
							13040294	-0.709913	---	N/A	0.00302649
							13304512	-0.709925	---	N/A	0.00302581
							13085051	-0.709998	LOC100333844	N/A	0.00302146
							13277788	-0.710004	hydin	N/A	0.00302112
							13141980	-0.710086	---	N/A	0.00301623
							13259067	-0.710086	serp2	N/A	0.0030162
							12984519	-0.710092	---	N/A	0.00301585
							13219081	-0.710199	pkp4	N/A	0.00300947
							13287974	-0.710434	---	N/A	0.00299553
							13246388	-0.710438	LOC100003615	N/A	0.00299534
							13266914	-0.710556	acvr2aa	N/A	0.00298831
							13302656	-0.710599	---	N/A	0.00298577
							13015670	-0.710634	GPR101	N/A	0.00298372
							13040705	-0.710714	LOC100538218 /// LOC563527	N/A	0.00297903
							13003586	-0.710988	---	N/A	0.00296291
							13064259	-0.711059	syt9a	N/A	0.00295875
							13186638	-0.711064	LOC100538118	N/A	0.00295842
							13173013	-0.711168	lppr2a	N/A	0.00295234
							12982018	-0.71123	zgc:153764	N/A	0.00294871
							13143060	-0.711236	si:ch1073-228j22.2	N/A	0.00294835
							13020623	-0.711318	bcas3	BCAS3	0.00294358
							13052650	-0.711381	LOC569585	N/A	0.00293993
							13284458	-0.711585	---	N/A	0.00292801
							13063808	-0.711684	---	N/A	0.0029223
							13260886	-0.711721	pikfyve	N/A	0.00292015
							13161229	-0.711746	LOC100000098	N/A	0.00291867
							13042174	-0.711811	LOC563389 /// si:ch211-236p22.1	N/A	0.0029149
							13137967	-0.711835	---	N/A	0.00291353
							12983747	-0.711901	GRID1 (1 of 2) /// LOC557511	N/A	0.00290969
							12964465	-0.711983	rfxap	N/A	0.00290497
							13199481	-0.712004	DOC2B /// doc2b	N/A	0.00290378
							13239408	-0.71212	zgc:194678	N/A	0.00289704
							13295062	-0.712131	---	N/A	0.00289644
							12993875	-0.712175	LOC100536510 /// dnajb12b	N/A	0.00289389
							13106073	-0.712187	efhc1	N/A	0.00289322
							13178342	-0.712195	---	N/A	0.00289273
							13090404	-0.712229	---	N/A	0.00289082
							13082573	-0.712291	astn1	N/A	0.00288726
							12996360	-0.712319	---	N/A	0.00288562
							13182615	-0.712339	lhfpl3	N/A	0.00288449
							13123018	-0.712489	LOC556331	N/A	0.00287585
							13302054	-0.712598	LOC100332260	N/A	0.00286965
							13236990	-0.712616	---	N/A	0.00286861
							12990793	-0.712637	tecpr1a	TECPR1	0.00286741
							13012517	-0.712687	unc5a	N/A	0.00286454
							13154344	-0.712701	LOC100537915	N/A	0.00286372
							13103973	-0.712749	LOC795212	N/A	0.00286099
							12924249	-0.712765	---	N/A	0.00286009
							12925607	-0.712765	---	N/A	0.00286009
							12931781	-0.712765	---	N/A	0.00286009
							13280032	-0.712768	net1	N/A	0.00285994
							13280042	-0.712839	WNK1B	N/A	0.00285589
							13081201	-0.712859	LOC100535330	N/A	0.00285472
							13027007	-0.712886	tmem106ba	N/A	0.00285322
							13277476	-0.712962	zgc:158689	N/A	0.00284887
							12994172	-0.712965	SLC30A6	N/A	0.00284871
							13040306	-0.712985	---	N/A	0.00284756
							12959913	-0.713059	LOC100537107	N/A	0.00284334
							13253862	-0.713087	mc3r	N/A	0.00284176
							13241863	-0.713248	ppargc1a	N/A	0.00283262
							13153473	-0.713306	PTPRMB /// ptprmb	N/A	0.00282938
							13229102	-0.71358	SI:CH211-150J10.4	N/A	0.0028139
							12985169	-0.713622	si:dkey-220f10.4	TULP2	0.00281154
							13032927	-0.713638	mlf2	N/A	0.00281066
							12920865	-0.713816	---	N/A	0.00280061
							12921715	-0.713816	---	N/A	0.00280061
							12941115	-0.713816	---	N/A	0.00280061
							13175829	-0.713877	---	N/A	0.00279721
							13149031	-0.713908	---	N/A	0.0027955
							13279604	-0.714133	MYRIP	N/A	0.00278292
							13251547	-0.714295	---	N/A	0.00277386
							13035544	-0.714312	SLC6A3 /// slc6a3	N/A	0.00277294
							13304266	-0.714388	---	N/A	0.00276872
							13276216	-0.714475	atic	N/A	0.00276387
							12928007	-0.714475	---	N/A	0.00276386
							13304326	-0.71449	---	N/A	0.00276302
							13202874	-0.714531	LOC556622	N/A	0.00276075
							13148675	-0.714724	slc35g2b	N/A	0.00275004
							13071247	-0.714733	---	N/A	0.00274957
							13097136	-0.71483	---	N/A	0.00274421
							13047763	-0.714903	ahsa1l	N/A	0.00274016
							13273004	-0.714964	GABPB1	N/A	0.00273684
							12965147	-0.715129	LOC571887	N/A	0.00272778
							13131359	-0.715133	LOC100334106	N/A	0.00272753
							13217456	-0.715164	kcnq2	N/A	0.00272583
							13010360	-0.715485	fgf20b	N/A	0.00270824
							13298088	-0.715542	---	N/A	0.00270513
							13243240	-0.715566	grm6a	N/A	0.00270384
							13012108	-0.715575	LOC793599	N/A	0.00270332
							13008843	-0.715588	---	N/A	0.00270261
							13081375	-0.71565	LOC100537164 /// LOC566270	N/A	0.00269925
							13171766	-0.715855	TMEM184B (3 of 3) /// si:dkey-217f16.5	N/A	0.00268809
							13081997	-0.715865	oprk1	OPRK1	0.00268758
							13226016	-0.715867	CLPX (2 of 3)	N/A	0.00268743
							12981124	-0.715926	sort1a	N/A	0.00268425
							13165611	-0.71607	hcrt	N/A	0.00267643
							13063999	-0.716088	gnrhr4	GNRHR	0.00267551
							13277390	-0.716136	robo2	N/A	0.00267287
							13285996	-0.716136	robo2	N/A	0.00267287
							13152784	-0.716197	---	N/A	0.00266961
							13223966	-0.716283	rbpjl	RBPJL	0.00266498
							13279606	-0.716328	asap1b	N/A	0.00266254
							13277548	-0.716491	ptk2.1	N/A	0.00265378
							13301944	-0.716577	---	N/A	0.00264914
							13244018	-0.71662	CACNA1R /// LOC564274	N/A	0.00264684
							13010318	-0.716734	LOC565378 /// mtus1a	N/A	0.0026407
							13092976	-0.716784	capsla	N/A	0.00263804
							13268600	-0.716793	si:dkey-219c10.4	N/A	0.00263759
							13042949	-0.71699	wdtc1	N/A	0.00262707
							12986182	-0.716996	---	N/A	0.00262675
							13265686	-0.717121	serp2	N/A	0.00262007
							13094989	-0.71723	---	N/A	0.00261429
							13052560	-0.717315	LOC100537726	N/A	0.00260976
							13134599	-0.717395	---	N/A	0.00260555
							12962693	-0.717484	LOC100006797	N/A	0.00260085
							13030630	-0.717511	LOC100537748 /// LOC558727	N/A	0.00259941
							13255983	-0.717536	---	N/A	0.00259807
							13090594	-0.717715	---	N/A	0.00258862
							13019522	-0.717726	---	N/A	0.00258808
							13079443	-0.717742	slc44a5a	N/A	0.00258725
							13193540	-0.717799	acacb	N/A	0.00258425
							13059388	-0.717891	tiparp	N/A	0.00257937
							13298164	-0.717906	---	N/A	0.00257858
							13208147	-0.718132	srek1	N/A	0.00256678
							13225369	-0.718136	arhgef11	N/A	0.00256653
							13259493	-0.718187	arhgef7a	N/A	0.0025639
							13251177	-0.718219	SI:CH211-126G16.4 /// SI:CH211-126G16.5 /// SI:DKEY-205D4.2	N/A	0.00256221
							13267641	-0.718383	nalcn	N/A	0.00255365
							12971313	-0.718413	---	N/A	0.00255211
							13161178	-0.718444	CNGB1 (2 of 2)	N/A	0.00255045
							13268541	-0.718493	sema5b	N/A	0.0025479
							13065324	-0.718541	aplp2	N/A	0.00254543
							13244855	-0.718612	fzr1	N/A	0.00254173
							13067702	-0.718676	LOC100535581	N/A	0.00253843
							13283024	-0.718713	vtg4	N/A	0.00253651
							13179821	-0.718834	gpr37b	N/A	0.00253025
							13152950	-0.718874	LOC100331980	N/A	0.00252819
							13094938	-0.71899	si:dkey-86e18.2	N/A	0.00252217
							13223555	-0.719153	LOC556950 /// PPM1J	N/A	0.00251376
							13127307	-0.719171	elfn2	N/A	0.00251285
							13223951	-0.719344	LOC100334210	N/A	0.00250397
							12994340	-0.719362	LOC798231	N/A	0.00250306
							13005488	-0.719393	bai3	N/A	0.00250148
							13245157	-0.719428	---	N/A	0.00249966
							13138837	-0.719449	---	N/A	0.00249859
							13081656	-0.71948	---	N/A	0.00249698
							13304588	-0.719548	LOC100333072	N/A	0.00249351
							13276134	-0.719588	fat1	N/A	0.00249149
							13143537	-0.719658	napgl	N/A	0.0024879
							13083486	-0.719662	epha4b	N/A	0.00248768
							13282602	-0.719722	slc25a43	SLC25A43	0.00248466
							12969369	-0.719747	SI:CH73-261I21.5	N/A	0.00248339
							13226143	-0.719811	---	N/A	0.00248011
							13045337	-0.719825	LOC563567	N/A	0.00247938
							13160428	-0.719837	---	N/A	0.00247878
							13019060	-0.719842	---	N/A	0.00247855
							13174085	-0.719957	---	N/A	0.0024727
							13074580	-0.71996	LOC100003866	N/A	0.00247251
							13277724	-0.719997	ABCH1 /// abch1	N/A	0.00247065
							13161937	-0.720097	dusp8a	N/A	0.00246558
							13198731	-0.720137	LOC100535369	N/A	0.00246358
							13245807	-0.720146	slc16a4	N/A	0.0024631
							13300910	-0.720246	---	N/A	0.00245806
							13279038	-0.720289	mark2a	N/A	0.00245589
							13011759	-0.720289	LOC100535242 /// LOC100537405 /// ablim3	N/A	0.00245586
							13205845	-0.720306	---	N/A	0.002455
							13216987	-0.720314	SI:DKEYP-3F10.17	N/A	0.00245461
							13034810	-0.720463	---	N/A	0.00244709
							13288114	-0.720508	BX119910.4 /// LOC100535293 /// pcdh1g30 /// pcdh1g31 /// pcdh1g32 /// pcdh1gc5 /// pcdh1gc6	N/A	0.00244486
							13069309	-0.720556	zgc:100906	N/A	0.00244241
							13120555	-0.720558	---	N/A	0.00244231
							13183550	-0.72056	SI:DKEY-16P19.3	N/A	0.00244224
							13162142	-0.720579	hic1l	N/A	0.00244128
							13066850	-0.720726	pdk2	N/A	0.00243387
							13225996	-0.720871	LOC100535632 /// ankdd1a	N/A	0.00242661
							13005988	-0.720886	LOC569180	N/A	0.00242586
							13035776	-0.720887	---	N/A	0.00242582
							13256093	-0.720968	zgc:171501	N/A	0.00242177
							13008101	-0.721039	LOC100005596	N/A	0.00241824
							12992091	-0.721052	---	N/A	0.00241761
							13053821	-0.721087	---	N/A	0.00241584
							13184530	-0.721108	LOC100537925 /// SI:DKEY-78K22.2 /// si:ch211-207e19.13 /// zgc:173617 /// znf91	N/A	0.00241481
							12949664	-0.721219	---	N/A	0.00240929
							13167622	-0.721477	---	N/A	0.00239646
							12973397	-0.721513	---	N/A	0.00239466
							12996267	-0.721536	kcnma1a /// kcnma1b	N/A	0.00239355
							13247590	-0.721578	mapkapk2b	MAPKAPK2	0.00239147
							13167135	-0.721697	zgc:153240	N/A	0.00238559
							13012149	-0.721723	---	N/A	0.00238432
							13027789	-0.721724	T2GTL4A	N/A	0.00238424
							13070214	-0.721813	---	N/A	0.00237989
							13286346	-0.72184	LOC100535750 /// si:dkey-278k10.4	N/A	0.00237852
							13104868	-0.721853	---	N/A	0.00237793
							13063412	-0.7219	---	N/A	0.00237561
							13276542	-0.721919	fryb	FRY	0.00237466
							13112828	-0.721938	HOMER1 (1 of 3) /// LOC100537562	N/A	0.00237374
							13261196	-0.722018	nyx	NYX	0.00236979
							12954232	-0.722057	mtnr1aa	N/A	0.00236791
							13288256	-0.722104	---	N/A	0.00236559
							12928903	-0.722173	---	N/A	0.00236219
							12977191	-0.722241	phactr3b	N/A	0.00235889
							13181971	-0.722424	ascl1a	N/A	0.00234995
							12957831	-0.722446	neurla	N/A	0.00234886
							13255071	-0.722554	ggt1a	GGTLC1	0.00234363
							12964646	-0.722588	---	N/A	0.00234195
							12932461	-0.722606	---	N/A	0.00234108
							12935473	-0.722606	---	N/A	0.00234108
							13264376	-0.722632	LOC100331536	N/A	0.0023398
							13100095	-0.722816	IMPG1A /// LOC569340	N/A	0.00233089
							13058673	-0.722847	---	N/A	0.00232938
							12949534	-0.722956	LOC100002045	N/A	0.00232413
							13217941	-0.722961	---	N/A	0.00232386
							13007030	-0.723029	LOC100333509	N/A	0.00232061
							13190304	-0.72313	---	N/A	0.00231575
							12918871	-0.723144	---	N/A	0.00231506
							12919135	-0.723144	---	N/A	0.00231506
							12930519	-0.723144	---	N/A	0.00231506
							12938631	-0.723184	---	N/A	0.00231313
							12939463	-0.723184	---	N/A	0.00231313
							13043692	-0.723312	---	N/A	0.00230699
							13009752	-0.72338	LOC100537981 /// kif3a	N/A	0.00230372
							13023143	-0.723499	rabgef1l	N/A	0.002298
							13193843	-0.723501	cmklr1	N/A	0.00229791
							13014332	-0.723562	uvssa	N/A	0.00229498
							13191294	-0.723594	BX005380.2	N/A	0.00229345
							13290200	-0.723687	---	N/A	0.00228901
							13299896	-0.723734	zgc:153702	N/A	0.00228677
							13128566	-0.72374	---	N/A	0.00228649
							13149036	-0.723751	actr3b	ACTR3B	0.00228595
							12975845	-0.723787	atxn7l2a	N/A	0.00228426
							13051991	-0.723851	ABCH1 /// abch1	N/A	0.00228122
							13096062	-0.723856	slc35f6	N/A	0.00228095
							13227994	-0.723991	LOC562282	N/A	0.00227453
							13247648	-0.723997	nkx6.3	N/A	0.00227426
							13127753	-0.724025	---	N/A	0.00227293
							13302356	-0.724091	LOC100001550 /// LOC100008302 /// LOC100329624 /// LOC100333018 /// LOC100333415 /// si:dkey-5n7.2	N/A	0.00226979
							13190612	-0.724161	LOC100006538 /// LOC100008064 /// LOC100147926 /// LOC100329693 /// LOC100536935 /// LOC100537411 /// LOC100537844 /// SI:CH211-283L16.1 /// SI:DKEY-122C11.8 /// SI:DKEY-78K22.2 /// gb:am422109 /// zgc:174700	N/A	0.00226648
							13176054	-0.724325	---	N/A	0.00225871
							13065262	-0.724515	cdon	N/A	0.00224977
							13183486	-0.724573	CR759907.1 /// LOC100006586 /// LOC100333783 /// LOC100535306 /// LOC100535553 /// LOC100535831 /// LOC100537657 /// SI:CH211-59M15.3 /// SI:DKEY-122C11.8 /// SI:DKEY-78K22.2	N/A	0.00224704
							13300934	-0.724702	---	N/A	0.002241
							13301616	-0.724702	---	N/A	0.002241
							13120003	-0.724703	---	N/A	0.00224092
							13263100	-0.724826	fign	N/A	0.00223515
							12978739	-0.724919	---	N/A	0.00223082
							13133211	-0.725006	camkvl	N/A	0.00222676
							13296726	-0.725054	---	N/A	0.00222453
							13033621	-0.725323	---	N/A	0.002212
							12973379	-0.725365	PTGFR (1 of 2)	N/A	0.00221003
							13304166	-0.725414	---	N/A	0.00220778
							13212336	-0.725446	---	N/A	0.0022063
							13018905	-0.72547	wu:fd44c07	N/A	0.00220518
							13300248	-0.725471	si:ch211-226h8.4	N/A	0.00220514
							13047676	-0.725507	nkx2.2a	NKX2-2	0.00220344
							13164284	-0.725625	TNRC6B (2 of 3)	N/A	0.002198
							13235010	-0.725635	---	N/A	0.00219755
							13292630	-0.725847	---	N/A	0.00218777
							13130563	-0.72585	LOC100537195 /// LOC796628	N/A	0.00218765
							13198679	-0.725878	fkbp6	FKBP6	0.00218635
							13251225	-0.72609	---	N/A	0.00217659
							13056215	-0.726097	si:dkey-30c15.3	N/A	0.00217629
							13160299	-0.726183	CR391967.1 /// LOC100006361	N/A	0.00217236
							13151401	-0.726214	---	N/A	0.00217091
							13277280	-0.72626	fstl5	N/A	0.00216884
							13275865	-0.726311	capn7	N/A	0.0021665
							12997792	-0.726384	LOC569976 /// TACC2	N/A	0.00216315
							12995116	-0.726444	LOC100332264	N/A	0.0021604
							13084616	-0.726477	si:ch211-168n16.1	N/A	0.00215893
							13299820	-0.726574	---	N/A	0.00215449
							12991419	-0.726628	LOC799229	N/A	0.00215205
							13072457	-0.726847	fbxl20	FBXL20	0.00214211
							13200300	-0.726854	---	N/A	0.0021418
							13125208	-0.726897	ing5a	ING5	0.00213986
							13301200	-0.726915	LOC100329396	N/A	0.00213903
							13020752	-0.72694	slc43a2a	SLC43A2	0.00213793
							13247145	-0.726942	si:dkey-191c17.2	THTPA	0.00213781
							13232823	-0.727059	---	N/A	0.00213254
							13236553	-0.727271	---	N/A	0.002123
							13197321	-0.727302	LOC100334916	N/A	0.00212163
							13056303	-0.72737	shank3a	N/A	0.00211857
							13111909	-0.727415	LOC100150676	N/A	0.00211652
							13256783	-0.727476	LOC100537832 /// si:dkeyp-87a12.1	N/A	0.00211382
							13010441	-0.727485	---	N/A	0.0021134
							13236871	-0.727493	---	N/A	0.00211306
							13043418	-0.727557	RP1L1	N/A	0.00211019
							13151643	-0.727709	vipr2	N/A	0.00210338
							13294538	-0.727713	---	N/A	0.00210321
							12982757	-0.727731	---	N/A	0.0021024
							13275121	-0.727811	KIAA1244 (1 of 2)	N/A	0.00209885
							13197668	-0.727822	TMEM8B (1 of 2) /// si:dkey-84j12.1	N/A	0.00209835
							13277452	-0.727825	LOC100537749	N/A	0.00209822
							13256256	-0.727918	---	N/A	0.00209411
							13296706	-0.72793	---	N/A	0.00209355
							12979740	-0.727979	---	N/A	0.0020914
							13257610	-0.728051	RAPGEF4	RAPGEF4	0.00208818
							13303196	-0.728092	LOC100332914	N/A	0.00208635
							13204737	-0.728096	---	N/A	0.0020862
							13055629	-0.72821	---	N/A	0.00208116
							13199479	-0.728234	doc2b	N/A	0.00208006
							13007395	-0.728252	pcdh2ab8	N/A	0.0020793
							13078497	-0.728278	jmjd4	N/A	0.00207813
							13181515	-0.728443	si:dkey-14k9.2	N/A	0.00207086
							13302506	-0.728489	LOC100333184	N/A	0.00206882
							13065901	-0.728519	LOC572407	N/A	0.00206752
							13286952	-0.728582	elfn2	N/A	0.00206474
							13105842	-0.728638	taar14h	N/A	0.00206231
							13207292	-0.728658	---	N/A	0.00206139
							12971622	-0.728663	mkrn2	N/A	0.00206119
							13154762	-0.728684	rbpms2a	N/A	0.00206026
							13001498	-0.728813	C2orf61 /// LOC100332264	N/A	0.00205461
							12992306	-0.728913	---	N/A	0.00205024
							13078232	-0.729048	LOC100534665 /// ssx2ip	N/A	0.00204433
							13241938	-0.729167	cacnb2a	N/A	0.00203916
							13083864	-0.729199	zgc:158364	N/A	0.00203776
							13124464	-0.729204	---	N/A	0.00203758
							13285168	-0.729333	nrxn3a	N/A	0.00203197
							12923627	-0.729441	---	N/A	0.00202729
							12925049	-0.729441	---	N/A	0.00202729
							12933911	-0.729441	---	N/A	0.00202729
							13158845	-0.729449	---	N/A	0.00202692
							13141798	-0.729548	---	N/A	0.00202266
							12953827	-0.729566	---	N/A	0.00202188
							13063242	-0.729622	---	N/A	0.00201946
							13198659	-0.729783	---	N/A	0.00201249
							12925273	-0.729785	---	N/A	0.00201241
							13005483	-0.729812	---	N/A	0.00201125
							13064390	-0.729862	---	N/A	0.00200913
							13039406	-0.729904	tlr18	N/A	0.00200731
							13191033	-0.729907	LOC100150095 /// SI:CH211-234C11.3 /// SI:DKEY-57C22.1 /// zgc:173603	N/A	0.00200717
							13275286	-0.729907	SI:CH211-234C11.3	N/A	0.00200717
							13245905	-0.72992	---	N/A	0.00200662
							13280890	-0.730046	si:dkey-80n10.2	N/A	0.0020012
							13161990	-0.730055	th	N/A	0.00200081
							13270965	-0.730062	wu:fy63c09	N/A	0.00200054
							13280686	-0.730167	NTNG2A /// ntng2a	N/A	0.00199604
							12998015	-0.730244	tysnd1	N/A	0.00199275
							13269651	-0.730501	retsatl	N/A	0.0019818
							13224036	-0.730563	cacna2d2	N/A	0.00197914
							13201016	-0.730603	zgc:77391	N/A	0.00197745
							13054714	-0.730604	---	N/A	0.00197741
							12950145	-0.730635	---	N/A	0.00197611
							13283324	-0.730676	LOC100534909 /// her15.1 /// her15.2	N/A	0.00197437
							13283636	-0.730676	LOC100534909 /// her15.1 /// her15.2	N/A	0.00197437
							13284940	-0.730676	LOC100534909 /// her15.1 /// her15.2	N/A	0.00197437
							13012155	-0.730727	---	N/A	0.00197218
							13196113	-0.730826	LOC100002237 /// ttll11	N/A	0.001968
							12986998	-0.730843	arl3 /// zgc:110197	N/A	0.00196729
							13110515	-0.730861	---	N/A	0.00196655
							12960110	-0.731071	npffr1l3	N/A	0.00195767
							13069045	-0.731225	si:dkey-222b8.1	N/A	0.00195119
							13165158	-0.731324	LOC100329742	N/A	0.00194706
							13005675	-0.731354	LOC562504	N/A	0.00194578
							13136166	-0.731408	LOC563520 /// LOC569774	N/A	0.00194354
							13114500	-0.731412	glulc	N/A	0.00194336
							13092359	-0.731416	---	N/A	0.0019432
							13291702	-0.731416	---	N/A	0.00194318
							13102950	-0.731419	serac1	N/A	0.00194309
							13017334	-0.731457	rapgef2	N/A	0.00194147
							13239393	-0.731486	rrad	N/A	0.00194028
							13210810	-0.731587	LOC100334891	N/A	0.00193604
							13039273	-0.731643	dcst1	N/A	0.0019337
							12973609	-0.731783	LOC100332381	N/A	0.00192789
							13235705	-0.73182	zgc:194655	N/A	0.00192636
							13075551	-0.73189	---	N/A	0.00192344
							13132736	-0.731917	LOC100534690	N/A	0.0019223
							13057409	-0.731961	zgc:91860	N/A	0.00192051
							13113918	-0.731997	ZNF532 /// znf532	N/A	0.00191902
							13279366	-0.732014	si:ch211-247h9.1	N/A	0.00191831
							12961844	-0.732045	si:ch211-95j8.2	N/A	0.00191702
							12997823	-0.732105	unc5b	N/A	0.00191452
							12930759	-0.732114	---	N/A	0.00191415
							12937579	-0.732114	---	N/A	0.00191415
							13000705	-0.732189	hcrtr2	N/A	0.00191105
							13141335	-0.732253	---	N/A	0.00190841
							13029554	-0.732274	ZNF236	N/A	0.00190755
							13035602	-0.732306	sim1a	N/A	0.00190621
							12976723	-0.732382	---	N/A	0.00190312
							13279696	-0.732401	sin3aa	N/A	0.00190233
							13299770	-0.732415	---	N/A	0.00190176
							13140200	-0.732423	ctdsp2	CTDSP2	0.00190141
							13217001	-0.732429	or137-5	N/A	0.00190119
							13255726	-0.732472	si:ch211-119d14.4	N/A	0.00189938
							13055181	-0.732475	CABZ01080274.1	N/A	0.00189928
							13202262	-0.732548	rfc5	N/A	0.00189628
							13119672	-0.73256	LOC563477	N/A	0.00189577
							12971016	-0.732589	tcf7l1a	N/A	0.00189458
							13237889	-0.73261	LOC100007598	N/A	0.00189373
							12932675	-0.732652	---	N/A	0.00189201
							12935687	-0.732652	---	N/A	0.00189201
							13113540	-0.732694	---	N/A	0.00189028
							13037008	-0.732731	ntd5	N/A	0.00188876
							13056176	-0.732823	---	N/A	0.00188504
							13026895	-0.732891	LOC100535419	N/A	0.00188223
							13187874	-0.732903	plxna4	N/A	0.00188175
							13288488	-0.732985	---	N/A	0.00187842
							13047031	-0.733001	---	N/A	0.00187774
							13195804	-0.733035	scai	N/A	0.00187638
							12950486	-0.733038	best2	N/A	0.00187625
							12928343	-0.733096	---	N/A	0.00187389
							13029701	-0.733211	trim71	TRIM71	0.00186921
							13254902	-0.733212	---	N/A	0.00186918
							13167741	-0.733274	ddx42	N/A	0.00186667
							13091358	-0.733443	---	N/A	0.00185982
							13025715	-0.733465	---	N/A	0.00185896
							12968353	-0.7336	---	N/A	0.0018535
							12928705	-0.733602	---	N/A	0.00185342
							13139907	-0.733674	rerea	RERE	0.00185053
							13052861	-0.733726	LOC100537862	N/A	0.00184844
							12951322	-0.73389	si:ch73-343l4.2	N/A	0.00184183
							13282774	-0.733938	grem2	N/A	0.00183991
							13174570	-0.733941	---	N/A	0.00183981
							13299946	-0.733952	kctd6a	N/A	0.00183938
							13270806	-0.734043	---	N/A	0.00183572
							13116331	-0.734108	eif4ebp3	N/A	0.00183311
							13266791	-0.734164	dnah7	N/A	0.00183089
							13232636	-0.734189	---	N/A	0.00182991
							13114115	-0.734376	celf4	N/A	0.00182246
							13163702	-0.734449	---	N/A	0.00181956
							13257994	-0.734478	LOC100333020 /// SLC23A3	N/A	0.00181839
							13210697	-0.734557	---	N/A	0.00181525
							13215709	-0.734559	LOC100330147	N/A	0.00181517
							12965038	-0.734596	LOC555411	N/A	0.00181371
							13287696	-0.73462	---	N/A	0.00181276
							13277562	-0.73466	LOC100007036 /// OTOA	N/A	0.00181117
							12947212	-0.734667	MXD4 /// mxd4	N/A	0.00181092
							13039691	-0.734687	---	N/A	0.00181011
							13227207	-0.734785	GIGYF1 (2 of 3) /// LOC100333969	N/A	0.00180625
							13125043	-0.734804	KCTD20 /// LOC570693	N/A	0.0018055
							13110689	-0.734873	---	N/A	0.00180276
							13130529	-0.734988	---	N/A	0.00179825
							13193304	-0.735011	srrm4	N/A	0.00179735
							12984092	-0.735105	arhgap23b	N/A	0.00179364
							13283844	-0.735113	zgc:113100 /// zgc:174624	N/A	0.00179334
							13121260	-0.735225	---	N/A	0.00178894
							13172299	-0.735271	---	N/A	0.00178714
							13042802	-0.735313	---	N/A	0.00178548
							13214775	-0.735454	rgs8	N/A	0.00177998
							13237428	-0.735469	rnf111	N/A	0.00177941
							13019837	-0.73551	LOC100006782	N/A	0.0017778
							13261704	-0.735668	sema5b	N/A	0.00177166
							13063470	-0.73575	si:ch211-238n5.4	N/A	0.00176848
							13145552	-0.735781	ankrd33ba	ANKRD33B	0.00176729
							12996791	-0.735799	opn4a	OPN4	0.00176659
							13034868	-0.735845	wu:fb10g08	N/A	0.00176479
							13269528	-0.735888	cerkl	CERKL	0.00176312
							13117844	-0.736023	sept4a	N/A	0.00175793
							13240660	-0.736061	sirt3	N/A	0.00175645
							12954095	-0.736093	---	N/A	0.00175523
							13102309	-0.736124	FIP1L1A /// fip1l1a	N/A	0.00175404
							12948022	-0.736138	kal1a	N/A	0.00175347
							13029773	-0.736221	LOC100535326	N/A	0.00175029
							13212376	-0.736333	---	N/A	0.00174597
							13137121	-0.736359	---	N/A	0.001745
							12924409	-0.736385	---	N/A	0.00174399
							12925767	-0.736385	---	N/A	0.00174399
							12931941	-0.736385	---	N/A	0.00174399
							13012325	-0.736413	---	N/A	0.00174292
							13261878	-0.736469	cyp27a7	CYP27A1	0.00174076
							13285200	-0.73659	SETD1BB /// setd1bb	N/A	0.00173611
							13195158	-0.736628	---	N/A	0.00173467
							13074171	-0.736633	ptpn23b	N/A	0.00173448
							13134012	-0.736808	wu:fb77e12	N/A	0.0017278
							13195018	-0.736843	zgc:158437	N/A	0.00172648
							13298878	-0.736866	---	N/A	0.00172559
							13233583	-0.736874	ALPK1 /// LOC100333928	N/A	0.00172528
							13252928	-0.736916	gid8a	GID8	0.00172372
							13249191	-0.736987	LOC100333714	N/A	0.001721
							13176056	-0.73701	LOC796777	N/A	0.00172015
							13005470	-0.737017	---	N/A	0.00171986
							13120952	-0.737055	pxk	N/A	0.00171843
							13071200	-0.737284	nkd3 /// si:ch211-255a21.2	N/A	0.00170975
							13180923	-0.737287	syt10	SYT10	0.00170964
							13188818	-0.737306	stk38l	N/A	0.00170892
							13142371	-0.737447	---	N/A	0.00170362
							13238217	-0.737482	---	N/A	0.00170229
							13281580	-0.737492	---	N/A	0.00170193
							13175974	-0.737655	rarab	N/A	0.00169581
							13303870	-0.737708	---	N/A	0.00169383
							13297002	-0.737905	---	N/A	0.00168644
							13270469	-0.737915	---	N/A	0.00168609
							13261694	-0.737961	dirc2	N/A	0.00168434
							13151028	-0.737969	---	N/A	0.00168406
							13278950	-0.737981	mapk10	N/A	0.00168362
							13246633	-0.738031	mapk4	N/A	0.00168176
							13300014	-0.738053	LOC568137	N/A	0.00168091
							13293378	-0.738141	---	N/A	0.00167766
							13297372	-0.738146	---	N/A	0.00167748
							13027810	-0.738179	---	N/A	0.00167624
							13015739	-0.738258	LOC100537976	N/A	0.00167328
							13005708	-0.738272	---	N/A	0.00167278
							13124384	-0.738393	---	N/A	0.0016683
							13032804	-0.738405	LOC100536175 /// ctxn2	N/A	0.00166786
							13230866	-0.73848	kcnq1	N/A	0.00166509
							13144530	-0.738546	LOC100148619	N/A	0.00166265
							13179491	-0.738556	---	N/A	0.00166228
							12982524	-0.738576	tob1b	TOB1	0.00166154
							13129730	-0.738596	---	N/A	0.0016608
							13103632	-0.738621	---	N/A	0.00165989
							12956242	-0.73867	---	N/A	0.00165805
							13302526	-0.738693	---	N/A	0.00165722
							13123033	-0.738722	LOC794757 /// SSX2IP (2 of 2)	N/A	0.00165616
							13180634	-0.738753	LOC100536058	N/A	0.00165502
							13031412	-0.738765	---	N/A	0.00165455
							13012634	-0.738873	tcerg1a	N/A	0.00165061
							13288642	-0.738884	---	N/A	0.00165019
							13304264	-0.738952	LOC100330710	N/A	0.00164771
							13229251	-0.738964	---	N/A	0.00164726
							13277018	-0.739052	si:ch211-233a24.2	N/A	0.00164405
							13191256	-0.739109	---	N/A	0.00164196
							12975576	-0.739118	---	N/A	0.00164165
							12977610	-0.739222	LOC100150117 /// LOC557751 /// LOC557816 /// si:dkey-145c18.2	N/A	0.00163783
							13144677	-0.739233	ncoa2	N/A	0.00163743
							13006172	-0.739287	---	N/A	0.00163546
							13291476	-0.739356	---	N/A	0.00163297
							12924475	-0.739358	---	N/A	0.00163286
							12925833	-0.739358	---	N/A	0.00163286
							12932007	-0.739358	---	N/A	0.00163286
							13146517	-0.739402	cngb3	N/A	0.00163128
							13190354	-0.739495	CR356223.2 /// LOC100006538 /// LOC100008064 /// LOC100329693 /// LOC100536935 /// LOC100537411 /// LOC100537844 /// SI:CH211-283L16.1 /// SI:DKEY-122C11.8 /// SI:DKEY-78K22.2 /// gb:am422109 /// zgc:174700	N/A	0.00162791
							12945312	-0.739524	LOC100535266	N/A	0.00162683
							13079932	-0.739548	---	N/A	0.00162597
							13155066	-0.739551	man2a2	N/A	0.00162586
							13272278	-0.739556	ESYT2 (1 of 3)	N/A	0.0016257
							13235630	-0.739594	LOC100535117	N/A	0.00162429
							13278022	-0.739627	ppp1r9a	N/A	0.00162312
							13286226	-0.739627	ppp1r9a	N/A	0.00162312
							13287522	-0.739627	ppp1r9a	N/A	0.00162312
							13261576	-0.73967	lrp1bb	N/A	0.00162154
							13189733	-0.739675	SI:DKEY-191J3.2	N/A	0.00162138
							13215877	-0.739681	tgfa	TGFA	0.00162118
							13021653	-0.739689	dhx16	N/A	0.00162085
							13165978	-0.739744	si:ch211-198m1.1	N/A	0.00161889
							12950193	-0.739745	CR855327.1	N/A	0.00161886
							13171390	-0.739827	amdhd2	N/A	0.0016159
							13105756	-0.739898	klhl29	N/A	0.00161331
							13016365	-0.739922	zgc:195063	N/A	0.00161247
							13053017	-0.739929	LOC565254	N/A	0.00161222
							13030596	-0.73994	---	N/A	0.00161181
							12944715	-0.740071	erbb4a	N/A	0.00160712
							13132851	-0.740072	---	N/A	0.00160706
							13151420	-0.740111	and1	N/A	0.00160567
							12979264	-0.740138	---	N/A	0.00160468
							13302944	-0.740139	LOC565378	N/A	0.00160466
							13301768	-0.740201	---	N/A	0.00160243
							13052782	-0.740206	---	N/A	0.00160225
							13101956	-0.740215	LOC100536942	N/A	0.00160193
							13044403	-0.740217	LOC557986	N/A	0.00160187
							13050238	-0.740227	---	N/A	0.00160149
							13302612	-0.740324	LOC100329998	N/A	0.00159803
							13145481	-0.740419	gtf3ab	N/A	0.00159464
							13182535	-0.740473	nav3	NAV3	0.00159269
							13186544	-0.740479	LOC798487	N/A	0.00159251
							13050921	-0.740619	ANKRD6 (2 of 2) /// LOC100330565	N/A	0.00158751
							13083089	-0.740625	insra	N/A	0.00158728
							13287518	-0.74065	---	N/A	0.00158641
							13059822	-0.740754	gnb5b	N/A	0.00158271
							13118343	-0.740811	jakmip2	N/A	0.00158069
							13218404	-0.740907	tmem237b	TMEM237	0.00157728
							13052725	-0.740952	LOC100534829 /// LOC100537083 /// SI:CH211-71K14.1 /// SI:DKEY-22L11.6 /// SI:DKEY-271J15.3 /// SI:DKEYP-75B4.7	N/A	0.00157572
							13254517	-0.741049	---	N/A	0.00157227
							13137969	-0.741058	---	N/A	0.00157194
							13262230	-0.741075	---	N/A	0.00157137
							13177848	-0.741116	zgc:165666	N/A	0.0015699
							13266260	-0.741157	crygm2d2 /// zgc:173452	N/A	0.00156847
							12967989	-0.741168	---	N/A	0.00156808
							13073053	-0.741172	ZNF687B	N/A	0.00156794
							13059840	-0.74122	---	N/A	0.00156625
							13203361	-0.741227	asb12a	N/A	0.00156599
							13189260	-0.741246	---	N/A	0.00156533
							12947050	-0.741265	---	N/A	0.00156465
							13231661	-0.74127	trappc2l	N/A	0.0015645
							12966709	-0.741279	---	N/A	0.00156418
							13285640	-0.741402	LOC570815	N/A	0.00155986
							13280844	-0.741404	grip2a	N/A	0.00155979
							13026183	-0.741412	KIAA0753 /// wu:fi75d06	N/A	0.00155949
							13110841	-0.741434	zgc:165604	N/A	0.00155874
							13093913	-0.741499	epb41l2	N/A	0.00155647
							13201662	-0.741517	---	N/A	0.00155584
							13101959	-0.741608	LOC100536942	N/A	0.00155264
							13151589	-0.741641	msl2b	N/A	0.00155148
							13280412	-0.741645	LOC564220 /// MAGI3 (2 of 2)	N/A	0.00155136
							13288352	-0.741645	LOC564220 /// MAGI3 (2 of 2)	N/A	0.00155136
							13226661	-0.741698	LOC557297	N/A	0.0015495
							13282540	-0.741738	cldn2	N/A	0.00154812
							13016739	-0.741739	arl13a	ARL13A	0.00154808
							13145135	-0.741784	LOC100536490	N/A	0.00154651
							13183248	-0.741792	---	N/A	0.00154623
							13241525	-0.741817	CMT4B2 /// sbf2	N/A	0.00154535
							13213475	-0.741831	LOC797409	N/A	0.00154486
							13136907	-0.741862	zgc:153351	N/A	0.00154378
							13169643	-0.741889	---	N/A	0.00154284
							13300534	-0.741912	LOC100000253	N/A	0.00154207
							13005485	-0.741947	---	N/A	0.00154082
							13006366	-0.741981	LOC559312	N/A	0.00153965
							13031952	-0.742089	fbxo32	FBXO32	0.0015359
							13301252	-0.742149	---	N/A	0.00153383
							13160528	-0.742157	---	N/A	0.00153356
							13194619	-0.742185	trpm3	TRPM3	0.00153259
							13246750	-0.742288	si:dkey-91m11.5	N/A	0.00152904
							13120479	-0.74238	---	N/A	0.00152587
							13305290	-0.742381	LOC100536798 /// ubald1a	N/A	0.00152581
							13304278	-0.742441	---	N/A	0.00152376
							12959244	-0.742506	EPN3 (1 of 2) /// LOC571453	N/A	0.00152151
							13073416	-0.742558	si:ch211-232m10.6	N/A	0.00151974
							12993826	-0.74261	CABZ01084347.1	N/A	0.00151793
							13092749	-0.742667	LOC100334409 /// LOC100334596	N/A	0.00151598
							13285224	-0.742688	---	N/A	0.00151528
							13266547	-0.742752	CNTNAP5A	N/A	0.00151308
							13125129	-0.742766	---	N/A	0.00151261
							13129866	-0.74279	---	N/A	0.00151179
							13193443	-0.742828	---	N/A	0.0015105
							13174861	-0.74286	---	N/A	0.00150938
							13297046	-0.742949	---	N/A	0.00150634
							13249041	-0.74306	nkx2.7	N/A	0.00150256
							13278760	-0.743101	stxbp5a	N/A	0.00150117
							13189327	-0.743127	tmem110l	N/A	0.00150028
							13161810	-0.743196	LOC566115	N/A	0.00149795
							12947923	-0.743211	---	N/A	0.00149746
							13297958	-0.74322	---	N/A	0.00149714
							13052787	-0.743261	USH2A /// ush2a	N/A	0.00149575
							13222406	-0.743301	LOC100332423	N/A	0.0014944
							13011284	-0.743442	glrbb	N/A	0.00148961
							13133762	-0.743564	---	N/A	0.00148549
							13182163	-0.743736	SI:DKEY-202B22.6 /// si:dkey-202b22.6	N/A	0.0014797
							13153137	-0.743833	smyhc1	N/A	0.00147645
							12932525	-0.743881	---	N/A	0.00147486
							12935537	-0.743881	---	N/A	0.00147486
							12946720	-0.743889	tapt1	N/A	0.00147457
							13145754	-0.743917	bhlhe22	BHLHE22	0.00147362
							13176934	-0.744142	---	N/A	0.00146613
							13122744	-0.744337	---	N/A	0.00145961
							12990187	-0.744429	---	N/A	0.00145655
							13129981	-0.744549	LOC100536959	N/A	0.00145258
							13017587	-0.744588	cyp2y3	N/A	0.00145129
							13026233	-0.744609	---	N/A	0.00145059
							13168603	-0.744613	---	N/A	0.00145047
							13197173	-0.744618	arl15a	ARL15	0.0014503
							13037665	-0.744645	zgc:113313	N/A	0.00144941
							13207036	-0.744656	si:dkey-165i4.3	N/A	0.00144904
							13246851	-0.744656	---	N/A	0.00144904
							12947064	-0.744663	---	N/A	0.00144883
							13276912	-0.744675	PCNXL2 /// pcnxl2	N/A	0.00144843
							13288440	-0.744675	PCNXL2 /// pcnxl2	N/A	0.00144843
							13025462	-0.744714	scn3b	SCN3B	0.00144712
							13300770	-0.744723	LOC100536342 /// or125-4	N/A	0.00144685
							13223864	-0.744788	LOC797493	N/A	0.00144469
							13183513	-0.744864	---	N/A	0.0014422
							13109671	-0.744873	rictor	N/A	0.0014419
							13200052	-0.744905	---	N/A	0.00144084
							13245531	-0.744919	sema3gb	N/A	0.00144039
							13025499	-0.744959	---	N/A	0.00143907
							13095037	-0.74499	---	N/A	0.00143805
							12999616	-0.745008	CDH23 /// cdh23	N/A	0.00143744
							13247659	-0.745038	---	N/A	0.00143645
							13303652	-0.74504	---	N/A	0.0014364
							13272654	-0.745046	FBXO10 (2 of 2)	N/A	0.0014362
							13168587	-0.745047	---	N/A	0.00143618
							13278562	-0.745112	insra	N/A	0.00143405
							13304080	-0.745127	LOC100334370	N/A	0.00143356
							13300966	-0.745131	---	N/A	0.00143342
							13283150	-0.7452	hmx4	N/A	0.00143116
							13245777	-0.74523	---	N/A	0.00143017
							12957159	-0.745283	si:ch73-109d9.1 /// wu:fi12a09	N/A	0.00142844
							13286588	-0.745315	gabrb1	N/A	0.00142739
							13236004	-0.745333	nlgn2b	N/A	0.0014268
							13232612	-0.745369	pth1b	N/A	0.00142562
							13259811	-0.745448	---	N/A	0.00142305
							13163661	-0.745566	---	N/A	0.00141923
							12996094	-0.745713	GPR151	GPR151	0.00141444
							13037391	-0.745732	KIFC2 /// LOC793121	N/A	0.00141384
							13070951	-0.745829	---	N/A	0.0014107
							12946404	-0.745873	LOC797069	N/A	0.00140927
							13003815	-0.745956	---	N/A	0.00140661
							13040821	-0.746048	LOC100534699	N/A	0.00140361
							13295934	-0.746168	---	N/A	0.00139978
							13123816	-0.746204	dusp5	DUSP5	0.00139861
							13235411	-0.746246	LOC570544	N/A	0.00139726
							12920589	-0.746294	---	N/A	0.00139573
							12921439	-0.746294	---	N/A	0.00139573
							12940839	-0.746294	---	N/A	0.00139573
							13282956	-0.746476	zgc:123177	N/A	0.0013899
							13141375	-0.746521	---	N/A	0.00138847
							13139491	-0.746528	lrrc23	LRRC23	0.00138822
							13262899	-0.746635	lrp2a	N/A	0.00138483
							13169645	-0.746673	---	N/A	0.00138362
							13082306	-0.746818	---	N/A	0.00137899
							13281476	-0.746819	---	N/A	0.00137897
							13231608	-0.746849	---	N/A	0.00137802
							13046680	-0.746905	disp2	N/A	0.00137625
							13286948	-0.746998	sdk1a	N/A	0.00137329
							13222587	-0.747031	rereb	N/A	0.00137226
							13085712	-0.747077	igfbp1b	IGFBP1	0.0013708
							13229438	-0.747156	---	N/A	0.00136829
							13211114	-0.747185	si:ch211-215f22.3	N/A	0.00136738
							13111956	-0.747241	---	N/A	0.00136563
							13250461	-0.747425	LOC565558	N/A	0.00135983
							13224196	-0.747472	---	N/A	0.00135836
							12953343	-0.747512	LOC557811	N/A	0.0013571
							13275946	-0.747523	---	N/A	0.00135676
							13002381	-0.747524	---	N/A	0.00135672
							13124241	-0.747558	LOC100334308 /// LOC100334370	N/A	0.00135565
							13299832	-0.747608	---	N/A	0.00135409
							13189438	-0.747749	usp44	N/A	0.0013497
							13040381	-0.747784	---	N/A	0.00134859
							12958589	-0.747795	LOC100536367 /// LOC558320	N/A	0.00134826
							13291682	-0.747843	---	N/A	0.00134676
							12988100	-0.747865	CABZ01057907.1 /// LOC793789	N/A	0.00134609
							13000156	-0.747866	dntt	N/A	0.00134604
							13092617	-0.747885	hecw1	N/A	0.00134546
							13181070	-0.747902	---	N/A	0.00134491
							13070646	-0.747979	wu:fb99g09	N/A	0.00134252
							13225636	-0.748034	zgc:153347	N/A	0.00134081
							13066065	-0.748164	ensaa	ENSA	0.00133679
							13088187	-0.748167	LOC100536861	N/A	0.00133669
							13209327	-0.748225	LOC100004323 /// pappab	N/A	0.00133489
							13246407	-0.748282	---	N/A	0.00133314
							13281552	-0.748347	---	N/A	0.00133113
							13289740	-0.748413	---	N/A	0.00132909
							12964770	-0.74849	dnajb13	N/A	0.00132673
							13248561	-0.7485	GPR153 (1 of 2)	N/A	0.00132642
							13142115	-0.748587	calcoco1	N/A	0.00132373
							13167029	-0.748595	zgc:171844	N/A	0.0013235
							12952223	-0.74869	zgc:163025	N/A	0.00132058
							12947129	-0.748701	---	N/A	0.00132025
							13221209	-0.748721	dnajc6	N/A	0.00131963
							12956713	-0.748805	---	N/A	0.00131706
							13022251	-0.748809	LOC561540	N/A	0.00131692
							13169549	-0.749078	LOC562570	N/A	0.00130871
							13303770	-0.749126	---	N/A	0.00130725
							13286262	-0.749141	---	N/A	0.00130682
							13025711	-0.749279	---	N/A	0.00130262
							13228941	-0.749323	aqp9b	AQP6	0.00130128
							13083422	-0.749337	si:ch211-119o8.7	N/A	0.00130087
							13030543	-0.749355	flcn	AC055811.2	0.00130033
							13279160	-0.749359	cntnap5b	CNTNAP5	0.00130019
							13253212	-0.749362	prok1	N/A	0.0013001
							13050535	-0.749388	---	N/A	0.00129931
							13302576	-0.749556	nwd1	N/A	0.00129424
							12948131	-0.749577	arl13b	N/A	0.00129359
							13050775	-0.749683	ROS1	N/A	0.0012904
							13116704	-0.749709	nrg2a	N/A	0.00128963
							13304684	-0.749761	LOC100333395	N/A	0.00128806
							13164606	-0.749788	LOC100331368 /// TRIM35 (29 of 41)	N/A	0.00128726
							13187923	-0.749801	---	N/A	0.00128687
							13273421	-0.750094	LOC100534863	N/A	0.00127809
							13301490	-0.75011	LOC100330387 /// LOC792371	N/A	0.0012776
							13150398	-0.750152	ctdspla /// mir26a-3	N/A	0.00127635
							13118059	-0.750185	---	N/A	0.00127536
							13127065	-0.750282	ahr1b	N/A	0.0012725
							13056126	-0.750347	LOC563500	N/A	0.00127055
							13279712	-0.75036	phf21ab	N/A	0.00127016
							13084995	-0.750396	ghrhra	N/A	0.0012691
							13019764	-0.750396	usp2a	N/A	0.00126909
							13094860	-0.750419	mettl13	N/A	0.00126843
							13196553	-0.750489	crx	N/A	0.00126634
							13142708	-0.750538	LOC100536261 /// stk35	N/A	0.00126488
							13286712	-0.750713	---	N/A	0.00125971
							13287730	-0.750771	T2GTL4A /// t2gtl4a	N/A	0.00125801
							13283964	-0.750794	taar13e	TAAR5	0.00125733
							13235403	-0.750824	rce1a	N/A	0.00125645
							13091607	-0.750882	si:dkey-7l6.7	N/A	0.00125474
							13239866	-0.751002	---	N/A	0.00125119
							13263473	-0.751033	---	N/A	0.00125028
							13125016	-0.751089	dennd2db	N/A	0.00124864
							13234411	-0.751107	zgc:153341	N/A	0.00124812
							12998074	-0.751129	zmiz1a	N/A	0.00124748
							13293350	-0.75126	---	N/A	0.00124364
							13280020	-0.751278	LOC797403 /// pus7l	N/A	0.00124313
							13064082	-0.751321	si:ch211-234p18.3	N/A	0.00124185
							13153959	-0.75137	LOC100534692 /// cdkn1bb	N/A	0.00124045
							13284426	-0.751375	cacna2d3	N/A	0.00124028
							13284824	-0.751382	si:ch211-214j24.9	N/A	0.00124008
							12971252	-0.751406	crybb1	CRYBB1	0.00123939
							13284820	-0.751424	LOC559964	N/A	0.00123885
							13284038	-0.75149	MARCH7 /// march7	N/A	0.00123693
							13281736	-0.751521	---	N/A	0.00123605
							13041249	-0.751555	gramd1a	N/A	0.00123504
							13289628	-0.751589	---	N/A	0.00123406
							13097880	-0.751602	atf3	ATF3	0.00123368
							13278722	-0.751661	cdk19	N/A	0.00123196
							13288020	-0.751661	cdk19	N/A	0.00123196
							13296456	-0.751729	---	N/A	0.00123002
							13205078	-0.751747	barhl1a	N/A	0.00122947
							12991285	-0.751761	---	N/A	0.00122909
							12946499	-0.751849	mettl14	N/A	0.00122655
							13123911	-0.751849	LOC100536179 /// WIPF3	N/A	0.00122653
							13263470	-0.751885	---	N/A	0.00122548
							13220987	-0.751897	BIVM /// bivm	N/A	0.00122515
							13229655	-0.751917	---	N/A	0.00122457
							13052307	-0.752084	LOC793969	N/A	0.00121976
							13223317	-0.752177	LOC555864	N/A	0.00121709
							12982916	-0.752224	mapk7	N/A	0.00121574
							13195128	-0.752243	LOC100334679	N/A	0.0012152
							13114615	-0.752249	sfswap	N/A	0.00121503
							12974981	-0.752249	---	N/A	0.00121501
							13210472	-0.752364	LOC100334375	N/A	0.00121172
							12942495	-0.752421	---	N/A	0.00121009
							12942735	-0.752421	---	N/A	0.00121009
							12970289	-0.752427	---	N/A	0.00120994
							13265736	-0.752508	---	N/A	0.00120761
							12942497	-0.752578	---	N/A	0.00120562
							12942737	-0.752578	---	N/A	0.00120562
							13086669	-0.752587	ephb3a	N/A	0.00120536
							12954220	-0.75262	---	N/A	0.00120443
							13282996	-0.752631	ugt5a1	UGT2B10	0.00120411
							13283444	-0.752631	ugt5a1	N/A	0.00120411
							12981900	-0.752653	EML6 /// eml6	N/A	0.00120349
							13302680	-0.752743	LOC100329274	N/A	0.00120094
							13029828	-0.752777	---	N/A	0.00119995
							12928659	-0.752936	---	N/A	0.00119545
							13299634	-0.752962	---	N/A	0.00119471
							12949006	-0.753003	LOC557394	N/A	0.00119356
							13248022	-0.753061	---	N/A	0.00119192
							13136354	-0.753065	LOC100536328 /// pdyn	N/A	0.00119182
							13304404	-0.753104	---	N/A	0.0011907
							13228484	-0.753133	tub	N/A	0.00118989
							13022894	-0.753153	LOC100000241	N/A	0.00118932
							12983405	-0.753255	---	N/A	0.00118644
							13158417	-0.753299	ano3	ANO3	0.00118523
							13167279	-0.753349	LOC563297	N/A	0.00118381
							13299482	-0.753353	---	N/A	0.00118372
							13115505	-0.753362	---	N/A	0.00118345
							13148968	-0.753365	ARHGAP21 (2 of 3) /// LOC100535285 /// LOC556095	N/A	0.00118337
							13153445	-0.753388	crygn2	N/A	0.00118272
							13298740	-0.753564	---	N/A	0.0011778
							12977321	-0.753737	DGKA (2 of 2) /// dgka	N/A	0.00117296
							13290892	-0.753869	---	N/A	0.00116929
							13288610	-0.753879	---	N/A	0.00116901
							13266998	-0.753908	stxbp5l	N/A	0.00116819
							12927979	-0.753939	---	N/A	0.00116735
							13272190	-0.753956	---	N/A	0.00116688
							13302234	-0.754051	---	N/A	0.00116424
							13020675	-0.754141	lhx1a	N/A	0.00116173
							13043422	-0.754145	si:ch73-340m8.2	N/A	0.00116162
							13059896	-0.75415	sema6dl	N/A	0.00116149
							12950467	-0.754195	rnf11a	N/A	0.00116026
							13090464	-0.754231	---	N/A	0.00115926
							13082300	-0.754303	---	N/A	0.00115728
							13027264	-0.754319	gabbr1a	N/A	0.00115684
							13267711	-0.754406	---	N/A	0.00115443
							13279756	-0.754422	setd1a	N/A	0.001154
							12986818	-0.754451	ANKFN1 (1 of 2) /// LOC100333998 /// LOC557615	N/A	0.00115319
							13073895	-0.75446	---	N/A	0.00115295
							13123010	-0.754572	---	N/A	0.00114987
							13116473	-0.754598	slc8a4a	N/A	0.00114916
							13018170	-0.754711	---	N/A	0.00114606
							13064076	-0.754837	LOC566743	N/A	0.00114264
							13022625	-0.754863	mb21d2b	N/A	0.00114191
							13051209	-0.754916	chrm3a	N/A	0.00114048
							13287298	-0.755017	zgc:171482	N/A	0.00113774
							13220202	-0.755056	lrrc8db	N/A	0.00113666
							13286316	-0.7551	LOC100005728	N/A	0.00113547
							13288420	-0.7551	LOC100005728	N/A	0.00113547
							13113035	-0.755135	si:ch1073-41k10.1	N/A	0.00113453
							13205133	-0.755148	snx19a	SNX19	0.00113419
							13160620	-0.755228	CRY3	N/A	0.00113202
							13078807	-0.755328	---	N/A	0.0011293
							13278502	-0.755421	tnw	N/A	0.00112678
							13231360	-0.755435	---	N/A	0.00112642
							13212343	-0.755441	nr4a2b	N/A	0.00112624
							13279146	-0.755493	NISCH (1 of 2)	N/A	0.00112484
							13102826	-0.755609	si:dkeyp-117h8.2	N/A	0.00112173
							13262170	-0.755659	ERBB4B /// LOC569836	N/A	0.00112037
							12990356	-0.755674	---	N/A	0.00111998
							13278266	-0.755726	astn1	N/A	0.00111859
							13285550	-0.755748	---	N/A	0.00111798
							12945135	-0.755755	cacng3a	CACNG3	0.00111782
							13277520	-0.755836	CR524823.3 /// LOC100330069	N/A	0.00111563
							13272218	-0.755871	LOC100535530	N/A	0.0011147
							13284996	-0.755936	wu:fb63a08	N/A	0.00111298
							13205456	-0.755941	cabp7b	CABP7	0.00111282
							12946726	-0.755949	---	N/A	0.00111263
							12993017	-0.756019	---	N/A	0.00111075
							13303370	-0.75609	si:dkey-152b24.6	N/A	0.00110886
							13154826	-0.756194	LOC100004175	N/A	0.00110608
							12963328	-0.756214	grik1a	N/A	0.00110556
							13198168	-0.756322	nr2f1a	N/A	0.00110271
							13073401	-0.756365	ccdc106	N/A	0.00110156
							13288014	-0.756496	greb1l	N/A	0.0010981
							13106986	-0.756531	---	N/A	0.00109715
							13289170	-0.75664	---	N/A	0.00109429
							13192540	-0.756642	LOC799405	N/A	0.00109425
							12962088	-0.756646	slc27a6	N/A	0.00109413
							13191958	-0.756676	---	N/A	0.00109335
							12950511	-0.756786	LOC100535301	N/A	0.00109045
							13272198	-0.756886	LOC100536935	N/A	0.00108783
							13112993	-0.756892	---	N/A	0.00108767
							12999533	-0.756942	---	N/A	0.00108637
							12948067	-0.757041	nlgn4a	N/A	0.00108377
							13268448	-0.757051	ncam2	N/A	0.00108351
							12945982	-0.757086	---	N/A	0.0010826
							13075927	-0.757125	zgc:111986	N/A	0.00108157
							13231369	-0.757198	---	N/A	0.00107968
							13233403	-0.757206	LOC100151026 /// ZNF219	N/A	0.00107947
							13146630	-0.757264	---	N/A	0.00107796
							13017006	-0.757277	rnf44	N/A	0.0010776
							13218424	-0.757313	LOC100331226	N/A	0.00107667
							13073017	-0.757361	---	N/A	0.00107544
							13052591	-0.757392	si:busm1-234g15.3	N/A	0.00107463
							13036326	-0.757411	adcy2a	N/A	0.00107414
							13231046	-0.757522	hrasb	HRAS	0.00107124
							13073092	-0.757561	trim46b	N/A	0.00107026
							13134490	-0.757611	cacnb3b	N/A	0.00106894
							13248887	-0.757622	rad21l1	N/A	0.00106866
							13086202	-0.757641	LOC559119	N/A	0.00106818
							13014206	-0.757709	cnga5	N/A	0.00106643
							13000089	-0.757735	---	N/A	0.00106574
							13157572	-0.757747	arid3b	ARID3B	0.00106544
							13276774	-0.757818	sort1a	N/A	0.00106361
							12968248	-0.757862	pcdha	N/A	0.00106248
							13000879	-0.757878	prph2b	N/A	0.00106206
							13004124	-0.757946	ubtd1a	UBTD1	0.00106031
							13217282	-0.757988	zgc:109913	N/A	0.00105923
							13105062	-0.758031	---	N/A	0.00105814
							13181657	-0.75817	LRGUK	N/A	0.00105457
							13202869	-0.758183	LOC556622	N/A	0.00105425
							13281880	-0.758198	EHBP1 /// otx1b	N/A	0.00105386
							13284108	-0.758198	EHBP1 /// otx1b	N/A	0.00105386
							13173011	-0.758221	---	N/A	0.00105329
							13108042	-0.758223	nr6a1b	N/A	0.00105323
							13301766	-0.75823	LOC100008054	N/A	0.00105304
							13099979	-0.758242	LOC100332089	N/A	0.00105275
							13284580	-0.758278	si:dkeyp-67a8.4	N/A	0.00105183
							13286838	-0.758278	si:dkeyp-67a8.4	N/A	0.00105183
							13057089	-0.758326	---	N/A	0.00105059
							13105956	-0.758349	si:ch211-57i17.5	N/A	0.00105001
							13011806	-0.758391	---	N/A	0.00104895
							13266954	-0.758398	---	N/A	0.00104877
							13018380	-0.758445	ATG16L2	N/A	0.00104756
							13260494	-0.75845	uggt2	UGGT2	0.00104744
							13194190	-0.758477	SI:DKEY-114C15.7	N/A	0.00104677
							13286126	-0.758516	MICAL3A	N/A	0.00104575
							12953704	-0.758543	zgc:153443	N/A	0.00104509
							12917847	-0.758553	---	N/A	0.00104483
							12975315	-0.758562	rs1	N/A	0.0010446
							13052647	-0.758587	foxg1a	FOXG1	0.00104395
							13069635	-0.75862	ZDHHC18B	N/A	0.00104312
							12986378	-0.758644	LOC100148424 /// gfra1b	N/A	0.00104252
							13197139	-0.758676	tmem175	TMEM175	0.00104171
							12959215	-0.758736	---	N/A	0.0010402
							12993328	-0.758797	---	N/A	0.00103865
							13081740	-0.758797	cdh18	N/A	0.00103865
							13024754	-0.758875	btr16	N/A	0.00103668
							12957330	-0.758921	TCIRG1 /// tcirg1	N/A	0.00103551
							13066459	-0.758932	LOC100334727	N/A	0.00103524
							12928589	-0.758982	---	N/A	0.00103397
							13131816	-0.758989	---	N/A	0.00103381
							13117403	-0.759011	alg13	N/A	0.00103325
							13007379	-0.759015	LOC100535010	N/A	0.00103314
							13073920	-0.759069	---	N/A	0.0010318
							13209148	-0.759131	---	N/A	0.00103023
							13242992	-0.759145	LOC798498	N/A	0.00102988
							13030002	-0.759218	zgc:92912	N/A	0.00102805
							13204708	-0.759252	zgc:110329	N/A	0.0010272
							13263542	-0.759399	---	N/A	0.00102354
							13099608	-0.759406	irf4l	N/A	0.00102335
							13254375	-0.759453	ralgps1	RALGPS1	0.00102219
							13274865	-0.75947	SI:CH211-170P16.1	N/A	0.00102177
							12950255	-0.759541	otx1a	N/A	0.00102
							13257946	-0.759541	inpp4aa	N/A	0.00101999
							13190768	-0.759564	---	N/A	0.00101941
							13218707	-0.759744	LOC100536399 /// dnah9l	N/A	0.00101495
							13295038	-0.759875	---	N/A	0.00101171
							12925135	-0.759885	---	N/A	0.00101146
							13107364	-0.759904	---	N/A	0.001011
							13272236	-0.759917	---	N/A	0.00101066
							12986308	-0.759964	valopb	N/A	0.0010095
							13017493	-0.760061	---	N/A	0.00100711
							12992994	-0.760111	LOC563263	N/A	0.00100589
							12990922	-0.760203	CU914479.4	N/A	0.00100362
							13196748	-0.760251	panx1b	PANX1	0.00100246
							13297864	-0.76026	---	N/A	0.00100223
							13089986	-0.760261	slc6a9	SLC6A9	0.0010022
							13279210	-0.760269	LOC100537459 /// NCANB	N/A	0.001002
							13284456	-0.760269	LOC100537459 /// NCANB	N/A	0.001002
							13077460	-0.760273	zgc:158374	N/A	0.00100192
							13257672	-0.760318	dlx1a	N/A	0.0010008
							13138840	-0.760332	---	N/A	0.00100046
							13202111	-0.760398	LOC100538122	N/A	0.000998855
							13050935	-0.760445	LOC100536669	N/A	0.0009977
							13136323	-0.760527	nhsa	N/A	0.000995695
							13151347	-0.76055	HHLA2 (3 of 4) /// LOC100536297	N/A	0.000995128
							13285858	-0.760579	---	N/A	0.000994422
							13259676	-0.760606	si:dkey-189g17.2	N/A	0.000993754
							13074903	-0.760613	---	N/A	0.0009936
							13189090	-0.760619	jhdm1da	N/A	0.000993451
							13139827	-0.76071	lrrc38	N/A	0.000991234
							13251868	-0.760768	slc44a5b	N/A	0.000989826
							13149265	-0.760809	dlgap1	N/A	0.00098882
							13299126	-0.760871	---	N/A	0.000987316
							13008491	-0.760893	kctd12b	N/A	0.000986783
							13295096	-0.760924	---	N/A	0.000986043
							13224015	-0.760926	---	N/A	0.000985985
							13163408	-0.760942	cpne8	N/A	0.000985599
							13118422	-0.760943	aff4	AFF4	0.000985568
							13063300	-0.760977	---	N/A	0.000984745
							13184304	-0.760993	LOC100537584	N/A	0.000984376
							12973627	-0.761089	slc1a8a	N/A	0.000982048
							13223722	-0.761121	raly	N/A	0.000981282
							13217859	-0.761134	acvr2ab	N/A	0.000980954
							13189053	-0.761146	LOC100331360	N/A	0.00098067
							13283464	-0.76118	ptprdb	N/A	0.000979861
							13252332	-0.76122	si:ch211-228b23.3	N/A	0.000978892
							13003786	-0.761265	---	N/A	0.000977807
							13215420	-0.76131	krt4	N/A	0.000976738
							13091375	-0.761323	---	N/A	0.000976409
							13008437	-0.761338	LOC796115	N/A	0.000976067
							13216845	-0.761448	---	N/A	0.000973428
							13022657	-0.76145	---	N/A	0.000973363
							12928525	-0.761454	---	N/A	0.000973265
							13009906	-0.761467	cplx2	N/A	0.000972954
							13162876	-0.761473	si:ch211-167m1.4	N/A	0.000972829
							13190230	-0.761489	---	N/A	0.000972428
							13297048	-0.761526	---	N/A	0.000971547
							13039895	-0.761608	---	N/A	0.000969597
							13100305	-0.761625	epb41l2	N/A	0.000969174
							13239626	-0.761668	LOC100149571	N/A	0.000968158
							13106969	-0.761688	zer1	N/A	0.000967667
							13217402	-0.761756	---	N/A	0.000966061
							13302946	-0.761973	---	N/A	0.000960909
							13061378	-0.762071	LOC100538302	N/A	0.00095857
							13227619	-0.762078	SI:DKEY-172J4.3 /// si:dkey-172j4.3	N/A	0.000958417
							13213199	-0.762087	---	N/A	0.000958203
							12952676	-0.762329	spry2	N/A	0.000952486
							13180159	-0.762355	LOC568699	N/A	0.000951866
							13089672	-0.762379	amph	N/A	0.000951307
							13126767	-0.76245	slc26a11	N/A	0.000949634
							13217418	-0.762473	---	N/A	0.000949096
							13151828	-0.762541	---	N/A	0.000947519
							13215953	-0.762544	cadpsb	N/A	0.000947434
							13142475	-0.762699	---	N/A	0.000943806
							13287504	-0.76279	gnrhr3	N/A	0.000941688
							12954410	-0.762797	---	N/A	0.000941518
							13297096	-0.762805	---	N/A	0.000941344
							12942065	-0.762816	---	N/A	0.000941085
							12942217	-0.762816	---	N/A	0.000941085
							13255891	-0.762873	hes2.1	HES2	0.00093975
							12928973	-0.7629	---	N/A	0.000939125
							13226317	-0.762927	elp4	ELP4	0.000938502
							13184008	-0.762954	LOC100001242 /// LOC100006538 /// LOC100006586 /// LOC100008064 /// LOC100329693 /// LOC100536935 /// LOC100537411 /// LOC100537844 /// SI:CH211-283L16.1 /// SI:DKEY-122C11.8 /// SI:DKEY-78K22.2 /// gb:am422109 /// zgc:174700	N/A	0.000937868
							13261455	-0.763	---	N/A	0.000936801
							13171285	-0.763082	RAI1	N/A	0.000934898
							13278382	-0.763084	greb1l	N/A	0.000934852
							13105112	-0.763173	---	N/A	0.000932779
							13180741	-0.763275	LOC100330186	N/A	0.000930432
							13106967	-0.763366	---	N/A	0.000928333
							13284482	-0.763367	ttyh2	N/A	0.000928305
							13183066	-0.76338	brd1a	N/A	0.000927996
							13158864	-0.763491	aqp9a	N/A	0.000925453
							13193469	-0.763529	LOC100330945 /// LOC100535393 /// UNC13BA	N/A	0.00092456
							13285906	-0.763547	LOC100537552	N/A	0.000924149
							13266883	-0.763602	---	N/A	0.000922886
							13002008	-0.763638	dctn1b	N/A	0.000922074
							13227661	-0.76364	---	N/A	0.000922016
							13030541	-0.763658	zgc:154073	N/A	0.000921611
							12968882	-0.763709	trim47	N/A	0.000920445
							13122545	-0.763757	---	N/A	0.000919342
							13068155	-0.763871	rab42a	N/A	0.000916729
							13086127	-0.764211	snap47	N/A	0.000909013
							13229590	-0.764265	agrp	N/A	0.00090777
							13163901	-0.764272	LOC100332986	N/A	0.000907617
							13160430	-0.764344	ntrk3a	N/A	0.000905987
							13292516	-0.764391	---	N/A	0.00090494
							13005077	-0.764429	cdkl1	CDKL1	0.00090407
							13055372	-0.764497	LOC100537098	N/A	0.00090253
							13279962	-0.764511	si:ch211-214j24.9	N/A	0.000902214
							13287190	-0.764533	elfn1b	N/A	0.000901717
							13081755	-0.764633	dlgap1a	N/A	0.000899471
							12991031	-0.764695	csdc2a	N/A	0.000898088
							13173311	-0.764716	spsb3a	N/A	0.000897621
							13157125	-0.764734	LOC565184	N/A	0.000897219
							13212032	-0.764756	abi2b	N/A	0.000896715
							13293838	-0.764761	---	N/A	0.00089661
							13117034	-0.764786	---	N/A	0.000896049
							13106635	-0.764883	tbc1d7	N/A	0.000893869
							13151958	-0.764902	---	N/A	0.000893448
							13021999	-0.764924	---	N/A	0.000892955
							13025714	-0.764932	---	N/A	0.000892765
							13266475	-0.764984	---	N/A	0.000891606
							13270596	-0.765012	DPP10	N/A	0.000890998
							13074532	-0.765034	satb1a	N/A	0.000890499
							13238979	-0.765057	RBM33 /// si:ch211-150e22.5	N/A	0.00088998
							13296502	-0.765121	---	N/A	0.00088856
							13234770	-0.765211	sh3gl3a	N/A	0.000886551
							13146076	-0.765216	LOC100334480	N/A	0.000886445
							13285098	-0.765238	sncb	N/A	0.000885969
							13147928	-0.765289	LOC557457 /// SI:DKEY-161J23.5	N/A	0.000884833
							13084186	-0.765298	FNDC7 (4 of 7) /// FNDC7 /// LOC100538169 /// LOC100538207 /// SI:DKEYP-51F11.3 /// si:dkeyp-51f11.3	N/A	0.000884636
							13203310	-0.765341	---	N/A	0.000883673
							13187699	-0.765389	nell2b	N/A	0.000882608
							13270426	-0.765419	glra2	GLRA2	0.000881958
							13092357	-0.765471	fzd8b	N/A	0.000880804
							12971462	-0.765506	---	N/A	0.000880027
							13111567	-0.765521	LOC566514 /// SI:DKEY-169L5.3	N/A	0.000879687
							13239306	-0.765533	---	N/A	0.00087943
							13189869	-0.765535	---	N/A	0.000879386
							13063551	-0.765543	---	N/A	0.000879202
							13007400	-0.765553	---	N/A	0.000878983
							12966995	-0.765566	ankrd55	N/A	0.000878711
							12989149	-0.765569	kansl1a	N/A	0.000878624
							13203637	-0.765575	si:dkeyp-20g2.3	N/A	0.000878496
							13289494	-0.765627	---	N/A	0.000877364
							13285728	-0.765774	LOC793137	N/A	0.00087412
							13244486	-0.765832	LOC100333406	N/A	0.000872842
							13269689	-0.765898	hdac4	N/A	0.000871394
							13219437	-0.765992	cacnb4b	N/A	0.000869354
							12957915	-0.766061	zp3c	N/A	0.000867832
							12997617	-0.766131	RIMS1A /// rims1a	N/A	0.000866309
							13294704	-0.766239	---	N/A	0.000863962
							13278334	-0.766258	si:dkeyp-94h10.1	N/A	0.000863535
							13192902	-0.766259	---	N/A	0.000863525
							12918283	-0.766269	---	N/A	0.000863308
							12920927	-0.766269	---	N/A	0.000863308
							12938259	-0.766269	---	N/A	0.000863308
							12940011	-0.766269	---	N/A	0.000863308
							12941589	-0.766269	---	N/A	0.000863308
							12979896	-0.766385	fam83d	N/A	0.000860782
							13224489	-0.766388	LOC100537942	N/A	0.000860711
							12978967	-0.766405	---	N/A	0.000860349
							13288412	-0.766412	---	N/A	0.00086021
							13282300	-0.766415	sp8a	N/A	0.000860137
							13260245	-0.766417	---	N/A	0.000860092
							13204517	-0.766424	arvcfb	N/A	0.000859944
							12961518	-0.766433	LOC100537920	N/A	0.000859749
							12997967	-0.766435	cuedc2	CUEDC2	0.000859695
							13055312	-0.766462	gabpb1	N/A	0.000859121
							13214535	-0.766506	---	N/A	0.000858162
							12945252	-0.766525	rgs11	N/A	0.000857753
							13279174	-0.766618	vtg6	N/A	0.000855743
							13031149	-0.766647	sp8b	N/A	0.000855127
							13301482	-0.76669	---	N/A	0.000854194
							13197737	-0.766726	ctsl1a	N/A	0.000853405
							13227257	-0.766786	LOC556023	N/A	0.000852114
							13284836	-0.766837	si:ch211-199m3.4	N/A	0.000851025
							13008795	-0.76691	---	N/A	0.000849459
							13157039	-0.766921	osbpl5	N/A	0.000849216
							12926761	-0.766929	---	N/A	0.000849041
							12932261	-0.766929	---	N/A	0.000849041
							12935249	-0.766929	---	N/A	0.000849041
							12935345	-0.766929	---	N/A	0.000849041
							13297350	-0.766947	---	N/A	0.000848673
							12958312	-0.767003	LOC100537883	N/A	0.000847474
							13106225	-0.76711	LOC100535061	N/A	0.000845178
							12991163	-0.767116	LOC563403	N/A	0.000845037
							13299658	-0.76712	---	N/A	0.000844954
							13158410	-0.767153	zgc:92489	N/A	0.000844251
							13278356	-0.767284	---	N/A	0.000841454
							13297320	-0.767333	LOC100330143	N/A	0.000840416
							13129642	-0.767346	pdcd4b	PDCD4	0.000840154
							13265311	-0.767348	nrp2b	N/A	0.000840099
							13221091	-0.767386	BX255895.1 /// lrrc7	N/A	0.000839286
							13092556	-0.7674	cdc34b	N/A	0.000839006
							13270467	-0.767461	---	N/A	0.000837708
							13013454	-0.767504	eif4ebp3l	EIF4EBP3	0.000836786
							13108135	-0.76752	LOC100534874	N/A	0.00083644
							12960530	-0.767544	GRIN3A	N/A	0.000835936
							13297194	-0.767598	---	N/A	0.000834789
							13266994	-0.767647	---	N/A	0.000833754
							13043066	-0.767659	---	N/A	0.000833516
							12953545	-0.767686	knstrn	N/A	0.000832928
							13121611	-0.7677	LOC100331214	N/A	0.000832645
							13034914	-0.767739	---	N/A	0.00083182
							13276486	-0.767804	si:dkey-253i9.4	N/A	0.000830445
							13208466	-0.767908	ppm1db	N/A	0.000828258
							13076935	-0.767992	plekho1a	N/A	0.000826489
							13136607	-0.768018	dlg4	N/A	0.000825942
							13009244	-0.768041	LOC100538232	N/A	0.000825458
							13060733	-0.768096	---	N/A	0.000824307
							13055156	-0.76811	---	N/A	0.000824031
							13085990	-0.768151	c8b	C8B	0.000823161
							13217462	-0.768197	LOC100537401	N/A	0.000822211
							13055085	-0.768304	prox2	PROX2	0.000819967
							13158903	-0.768372	LOC100333293	N/A	0.000818548
							13199506	-0.768382	gatsl2	N/A	0.000818344
							13119280	-0.76841	zgc:171318	N/A	0.000817762
							13080569	-0.768441	fam110b	FAM110B	0.000817119
							13224194	-0.76855	---	N/A	0.000814855
							12924445	-0.76855	---	N/A	0.000814846
							12925803	-0.76855	---	N/A	0.000814846
							12931977	-0.76855	---	N/A	0.000814846
							13202494	-0.768562	LOC100536529 /// add2 /// figla	N/A	0.000814608
							13003826	-0.768601	cdhr1a	N/A	0.000813798
							13235166	-0.768666	nitr3b /// nitr3c	N/A	0.00081245
							13263700	-0.768678	crfb5	N/A	0.000812206
							13053851	-0.768802	---	N/A	0.000809641
							13286938	-0.768862	NTNG2A /// ntng2a	N/A	0.000808407
							13106786	-0.768862	si:dkey-241l7.2	REG1A	0.000808401
							13213686	-0.768908	LOC100536291	N/A	0.000807457
							13271472	-0.768922	zgc:112020	N/A	0.000807159
							13082473	-0.768933	LOC100005185 /// SI:DKEY-31M5.5	N/A	0.000806929
							13007371	-0.769048	LOC100534756	N/A	0.000804576
							12928241	-0.769127	---	N/A	0.000802945
							13035799	-0.769149	LOC100334689	N/A	0.000802503
							13152585	-0.769225	zgc:114120	N/A	0.000800934
							13045385	-0.769237	zgc:65997	N/A	0.000800688
							13061637	-0.769248	cplx3b	CPLX3	0.000800481
							13209238	-0.769262	tbcelb	TBCEL	0.000800179
							12984809	-0.769265	LOC568267	N/A	0.000800116
							13191885	-0.769381	LOC100333801	N/A	0.000797748
							13088672	-0.769442	LOC100333128 /// MAP4 (2 of 3) /// kcnh2l	N/A	0.000796506
							13253704	-0.769486	---	N/A	0.000795625
							13076150	-0.769511	---	N/A	0.000795111
							12980143	-0.769563	LOC100148736	N/A	0.000794046
							13042843	-0.769575	fbxo43	N/A	0.000793812
							13266057	-0.769644	aff3	N/A	0.000792407
							13183028	-0.769679	---	N/A	0.0007917
							12987443	-0.769705	LOC100537012	N/A	0.000791161
							12966950	-0.769711	---	N/A	0.00079105
							13274909	-0.769788	pnpla3	PNPLA3	0.000789501
							13284042	-0.769789	mib2	N/A	0.000789463
							13284044	-0.769789	mib2	N/A	0.000789463
							13051731	-0.769797	---	N/A	0.000789318
							13283862	-0.769832	si:dkey-88p24.9	N/A	0.000788606
							13076148	-0.769861	---	N/A	0.000788021
							13263545	-0.769894	---	N/A	0.000787349
							13227357	-0.769929	tm4sf5	TM4SF5	0.000786643
							13053045	-0.769941	LOC564712	N/A	0.000786398
							13181147	-0.769952	mkrn1	N/A	0.000786179
							13193766	-0.769962	dao.1	DAO	0.000785982
							13007393	-0.770021	LOC100535226	N/A	0.000784781
							12977749	-0.770039	LOC100537340	N/A	0.000784422
							13118672	-0.770051	zgc:175140	N/A	0.000784192
							13262545	-0.770091	cwc22	CWC22	0.000783382
							13253087	-0.770113	srpk1a	N/A	0.000782942
							12975192	-0.770194	wu:fi42e03	N/A	0.000781313
							13177878	-0.770252	BX914198.1 /// LOC792447	N/A	0.000780158
							13091782	-0.770269	---	N/A	0.00077982
							13020819	-0.770292	---	N/A	0.000779343
							12983027	-0.770323	fra10ac1	FRA10AC1	0.000778733
							12995215	-0.77036	si:dkey-112g5.5	N/A	0.000777991
							12946551	-0.770404	LOC100537838	N/A	0.00077711
							13302282	-0.770407	---	N/A	0.000777047
							13299338	-0.770478	---	N/A	0.000775647
							13148711	-0.770543	---	N/A	0.000774345
							13023388	-0.770688	stoml3a	N/A	0.000771455
							13156308	-0.770693	mfge8b	N/A	0.000771355
							13088295	-0.770742	bokb	N/A	0.000770395
							13041459	-0.770766	LOC798097	N/A	0.000769918
							13030535	-0.770781	LOC100537642	N/A	0.000769625
							13026267	-0.7708	---	N/A	0.000769245
							13112955	-0.7708	wu:fi18e02 /// wu:fj81e10	N/A	0.000769238
							13109869	-0.770878	LOC100536325 /// XRRA1	N/A	0.000767691
							13093257	-0.770929	lingo3	N/A	0.000766694
							13020561	-0.770987	---	N/A	0.000765539
							13093504	-0.771002	---	N/A	0.00076525
							13289460	-0.771036	---	N/A	0.000764572
							12970071	-0.77104	zgc:194845	N/A	0.00076449
							13121050	-0.771081	rassf1	N/A	0.000763683
							13301184	-0.771107	---	N/A	0.000763171
							13037949	-0.771135	creb5b	N/A	0.000762622
							13251190	-0.771226	si:ch211-126g16.10	N/A	0.000760834
							12997072	-0.771277	oprm1	N/A	0.000759835
							13103922	-0.771359	foxo3b	N/A	0.000758234
							13251422	-0.771448	---	N/A	0.000756494
							13118303	-0.771477	---	N/A	0.000755932
							13094969	-0.771482	zyg11	N/A	0.000755835
							13107248	-0.771496	COL4A3BP (1 of 2) /// LOC797430	N/A	0.00075555
							13129965	-0.771502	lcor	N/A	0.000755445
							13268656	-0.771617	cyp27a7	N/A	0.000753194
							13211431	-0.771628	---	N/A	0.000752989
							13167772	-0.771639	lin7b	N/A	0.000752766
							13300194	-0.771656	crygm2d1	N/A	0.000752441
							13105254	-0.771679	smpdl3a	N/A	0.000751992
							13144188	-0.771749	dlgap1	N/A	0.000750633
							13180795	-0.771848	kcnd2	N/A	0.000748708
							13164935	-0.7719	---	N/A	0.000747717
							13279490	-0.771911	slc1a7b	N/A	0.000747495
							13302528	-0.771987	---	N/A	0.000746019
							13203601	-0.772026	nlgn3b	N/A	0.000745276
							13100291	-0.772092	tmem244	N/A	0.000743992
							13237302	-0.772134	nmbb	NMB	0.000743183
							13286080	-0.772172	---	N/A	0.000742457
							13286560	-0.772172	---	N/A	0.000742457
							13278170	-0.772257	---	N/A	0.000740831
							13099098	-0.772295	LOC100331925	N/A	0.000740104
							13069180	-0.772321	col28a1	N/A	0.00073959
							13249574	-0.772331	---	N/A	0.000739408
							12997636	-0.772384	b3gat2	N/A	0.000738389
							13279450	-0.772386	soga1	N/A	0.000738359
							12917959	-0.772389	---	N/A	0.000738302
							13167092	-0.77245	pigq	N/A	0.000737136
							13301526	-0.772531	LOC100149641 /// LOC100535305	N/A	0.000735582
							12977028	-0.772627	---	N/A	0.000733747
							13065341	-0.772642	spred3	N/A	0.00073347
							12965257	-0.772686	taar20b	N/A	0.000732631
							13038769	-0.77282	atxn1b	N/A	0.000730081
							13194577	-0.772825	zfand5a	N/A	0.000729979
							13266198	-0.772838	zgc:171792	N/A	0.000729739
							13303522	-0.772851	LOC100329344	N/A	0.00072948
							13146056	-0.772864	TNK2A	N/A	0.000729244
							12928907	-0.772888	---	N/A	0.000728784
							13303218	-0.772912	---	N/A	0.000728324
							13059641	-0.772914	LOC100535297 /// SI:CH211-238G23.1 /// si:ch211-160d20.5	N/A	0.000728299
							13183730	-0.772976	---	N/A	0.000727117
							13009378	-0.773117	stx3a	N/A	0.000724454
							13005352	-0.773126	---	N/A	0.000724292
							13114592	-0.773204	ulk1b	N/A	0.000722811
							13264332	-0.773274	---	N/A	0.000721506
							12981206	-0.773284	LOC100537878	N/A	0.000721306
							13275545	-0.77329	---	N/A	0.000721201
							13280116	-0.773324	stk36	N/A	0.000720572
							13192303	-0.773363	LOC100005446 /// TRAF2 (1 of 2)	N/A	0.000719837
							12988520	-0.773381	CABZ01102040.1 /// LOC100333572	N/A	0.0007195
							12964978	-0.773439	si:ch211-55a7.1	N/A	0.0007184
							13061671	-0.77347	iqsec3b	IQSEC3	0.000717834
							13040073	-0.773475	fbxl4	N/A	0.00071774
							13282824	-0.77348	zhx3	ZHX3	0.000717641
							13251478	-0.773489	---	N/A	0.000717461
							13085861	-0.77355	LOC100331077	N/A	0.000716322
							13300368	-0.773661	cyt1	N/A	0.000714262
							12977189	-0.773714	LOC567375	N/A	0.00071327
							13093319	-0.773799	SI:DKEYP-68B7.7 /// si:dkeyp-68b7.7	N/A	0.000711684
							12988454	-0.773803	---	N/A	0.000711613
							13246479	-0.773806	kcnd3	KCND3	0.000711567
							13149053	-0.77382	---	N/A	0.000711297
							13063553	-0.77383	---	N/A	0.000711109
							13157461	-0.773921	fezf1	FEZF1	0.00070942
							12917935	-0.774011	---	N/A	0.000707765
							13299734	-0.774031	---	N/A	0.000707382
							13238791	-0.774032	---	N/A	0.000707364
							13035498	-0.774055	azi2	N/A	0.000706938
							13216993	-0.774158	or137-3	N/A	0.000705032
							13083365	-0.774191	LOC100537031 /// LOC100537751	N/A	0.000704426
							13152706	-0.774252	---	N/A	0.00070331
							13017981	-0.774322	---	N/A	0.000702022
							13283788	-0.774364	spred3	N/A	0.000701254
							13048505	-0.774371	DDHD1 (1 of 2) /// LOC562868	N/A	0.000701117
							13138286	-0.774449	---	N/A	0.00069969
							12933017	-0.774475	---	N/A	0.000699204
							12936029	-0.774475	---	N/A	0.000699204
							13293652	-0.774516	---	N/A	0.000698454
							13277032	-0.774619	flrt3	N/A	0.000696569
							13287872	-0.774619	flrt3	N/A	0.000696569
							12983419	-0.774622	KCNH6 (2 of 2) /// LOC570070	N/A	0.000696514
							13230008	-0.774628	harbi1	HARBI1	0.000696409
							13267694	-0.774628	---	N/A	0.000696407
							12987503	-0.774647	ttyh2	N/A	0.000696072
							13085228	-0.774659	atcayb	N/A	0.000695838
							13303338	-0.774694	---	N/A	0.000695202
							13010448	-0.77486	LOC563719	N/A	0.000692177
							12984798	-0.774901	LOC792904	N/A	0.000691449
							13247159	-0.77491	lmx1bb	N/A	0.000691275
							12995949	-0.774928	foxi2	N/A	0.000690951
							13202240	-0.774929	SI:CH73-263F13.1 /// ksr2	N/A	0.000690938
							13158715	-0.774935	trim44	N/A	0.000690827
							13173275	-0.77508	---	N/A	0.000688198
							12949457	-0.775128	zgc:165520	N/A	0.000687326
							13057426	-0.775164	si:dkey-102f14.5	N/A	0.00068668
							13064267	-0.77521	spon1a	N/A	0.000685853
							13025717	-0.77522	---	N/A	0.000685668
							13226026	-0.775237	LOC100334622	N/A	0.000685358
							13180804	-0.775364	ing3	N/A	0.000683079
							13297732	-0.775452	---	N/A	0.000681499
							12953806	-0.775456	---	N/A	0.000681417
							13044443	-0.775551	---	N/A	0.000679725
							13291376	-0.775566	---	N/A	0.000679459
							13253622	-0.775618	---	N/A	0.000678529
							13263395	-0.775656	pou4f3	N/A	0.000677837
							13286056	-0.775743	LOC796407	N/A	0.000676294
							13276576	-0.775768	LOC100535556	N/A	0.000675851
							13024892	-0.775799	si:dkey-4p15.5	N/A	0.000675299
							13303872	-0.775818	---	N/A	0.000674953
							13050900	-0.77582	---	N/A	0.000674921
							13006482	-0.77586	LOC100537923 /// tomm20a	N/A	0.000674202
							13202367	-0.775876	---	N/A	0.00067392
							13304984	-0.775888	si:ch211-119o8.7	N/A	0.000673704
							13120132	-0.775899	---	N/A	0.000673514
							13119046	-0.775986	LOC100534922	N/A	0.000671974
							12962765	-0.776029	---	N/A	0.000671201
							13082210	-0.776065	ranbp9	N/A	0.000670561
							13103955	-0.776105	---	N/A	0.000669865
							13061864	-0.776181	myo7aa	N/A	0.000668509
							13018140	-0.776195	LOC100334766	N/A	0.000668261
							13058146	-0.776309	hydin	N/A	0.00066626
							13021452	-0.776359	LOC100536848	N/A	0.000665381
							13077415	-0.776382	---	N/A	0.000664977
							13118480	-0.776431	---	N/A	0.000664111
							13024914	-0.776537	ROBO3 (3 of 3)	N/A	0.000662244
							13120138	-0.776571	LOC100000613	N/A	0.000661652
							13208023	-0.776667	LOC100535564 /// mtx3	N/A	0.000659966
							13279706	-0.77667	LOC100538102 /// pax6a	N/A	0.000659919
							12953337	-0.776671	rbm46	RBM46	0.000659897
							13053727	-0.7767	---	N/A	0.000659388
							13278494	-0.776724	zeb1a	N/A	0.000658977
							13286684	-0.776724	zeb1a	N/A	0.000658977
							13096536	-0.77674	---	N/A	0.00065869
							13113076	-0.776804	---	N/A	0.000657575
							13062543	-0.776834	mtss1l	N/A	0.000657055
							13069500	-0.776835	---	N/A	0.000657034
							13178774	-0.776876	---	N/A	0.000656324
							13296606	-0.776921	---	N/A	0.000655541
							13075198	-0.777012	---	N/A	0.000653968
							12954871	-0.777068	SI:CH211-134C9.2	N/A	0.000652993
							13029763	-0.777082	LOC100330442 /// LOC100334638 /// trio	N/A	0.000652752
							12960970	-0.77713	SI:DKEYP-35F12.3 /// si:dkeyp-35f12.3	N/A	0.000651911
							12930733	-0.777139	---	N/A	0.000651769
							12937553	-0.777139	---	N/A	0.000651769
							13007981	-0.777219	PPP3CB	N/A	0.000650381
							13113731	-0.777342	pde8b	N/A	0.00064826
							13141337	-0.777364	pcmtd2	N/A	0.000647884
							13027070	-0.777364	---	N/A	0.000647872
							13099130	-0.777385	---	N/A	0.000647507
							13220121	-0.77743	si:dkeyp-85h7.1	N/A	0.000646733
							13297322	-0.777512	---	N/A	0.000645333
							13035428	-0.77758	---	N/A	0.000644163
							13147837	-0.777643	LOC100332307	N/A	0.000643088
							13286606	-0.777711	---	N/A	0.000641928
							13186209	-0.777733	si:ch211-214j24.9	N/A	0.000641545
							13172632	-0.777762	LOC798482	N/A	0.000641044
							13280904	-0.777777	rad9a	N/A	0.000640791
							13010454	-0.777787	---	N/A	0.000640622
							13162039	-0.777824	---	N/A	0.000639998
							13072624	-0.777853	---	N/A	0.000639506
							13209501	-0.777979	---	N/A	0.000637356
							13293920	-0.77798	---	N/A	0.000637345
							13302922	-0.778102	---	N/A	0.000635268
							13074844	-0.77812	SI:CH211-196N4.2	N/A	0.000634956
							13152665	-0.778238	---	N/A	0.000632969
							13107505	-0.77826	rapgef1b	N/A	0.000632586
							13022649	-0.778269	igsf11	N/A	0.000632446
							12964704	-0.778302	or106-1	N/A	0.000631877
							13046223	-0.778319	---	N/A	0.000631603
							12984922	-0.778389	zgc:112178	N/A	0.000630415
							13210598	-0.778411	tbx3a	N/A	0.00063004
							12962782	-0.77842	pcdh1gb9	N/A	0.000629903
							12954706	-0.7785	si:dkey-253i9.4	N/A	0.000628542
							13278944	-0.778506	ehmt1b	N/A	0.000628444
							13253695	-0.778672	LOC100003386	N/A	0.000625668
							12987062	-0.778677	camk2g1	N/A	0.000625575
							13132961	-0.778687	si:ch211-222g5.4	N/A	0.000625407
							13265204	-0.778731	si:ch211-67e16.4	N/A	0.000624678
							13245549	-0.778757	wasb	N/A	0.000624242
							12948274	-0.778758	---	N/A	0.000624233
							13220807	-0.778779	si:ch73-194h10.4	N/A	0.00062388
							12945529	-0.778891	chst12b	N/A	0.000622015
							13211587	-0.778918	sox21a	N/A	0.00062155
							13282152	-0.778959	arl4cb	N/A	0.000620873
							13302590	-0.778987	LOC100329337 /// WIPF2 (2 of 2) /// wipf2a	N/A	0.00062041
							13112879	-0.779002	CABZ01079427.1	N/A	0.000620158
							13226586	-0.779017	men1 /// men1	N/A	0.000619904
							13188971	-0.779021	ppfia2	N/A	0.00061985
							12928303	-0.779039	---	N/A	0.000619538
							13221601	-0.779069	nos1apa	N/A	0.000619043
							13303394	-0.77907	LOC796277	N/A	0.00061903
							13187198	-0.779077	---	N/A	0.000618911
							13219051	-0.779137	zgc:165617	N/A	0.000617918
							12975585	-0.779155	---	N/A	0.000617618
							13266172	-0.779259	crygm2d13	N/A	0.000615903
							13228765	-0.779303	---	N/A	0.000615177
							13186015	-0.779337	zgc:194209	N/A	0.000614612
							13260873	-0.779395	---	N/A	0.000613657
							13237173	-0.779411	LOC100000627	N/A	0.000613393
							12998338	-0.7795	six6a	N/A	0.00061192
							13021908	-0.779502	CU466279.2	N/A	0.000611887
							13301878	-0.779505	LOC100537120	N/A	0.000611842
							13123814	-0.77959	---	N/A	0.000610447
							13191270	-0.779684	---	N/A	0.000608904
							13191273	-0.779684	---	N/A	0.000608904
							13191276	-0.779684	---	N/A	0.000608904
							13191279	-0.779684	---	N/A	0.000608904
							13191282	-0.779684	---	N/A	0.000608904
							12952893	-0.7797	CASKIN1 (2 of 4) /// LOC555323	N/A	0.000608648
							13298320	-0.779766	---	N/A	0.000607559
							12976741	-0.779837	---	N/A	0.000606404
							13181022	-0.779872	ankrd16	N/A	0.000605842
							13219347	-0.779985	fmnl2b	N/A	0.000603988
							13084238	-0.780019	si:dkeyp-51f11.8	N/A	0.000603444
							13187302	-0.780021	si:ch211-9f20.4	N/A	0.000603406
							13242997	-0.780134	LOC100534829 /// LOC100537083 /// SI:CH211-71K14.1 /// SI:DKEY-22L11.6 /// SI:DKEY-271J15.3 /// SI:DKEYP-75B4.7	N/A	0.000601579
							13269666	-0.780136	---	N/A	0.000601537
							13282236	-0.780144	neurod	N/A	0.000601413
							12947548	-0.780148	si:ch1073-440b2.1	N/A	0.000601352
							12918391	-0.780154	---	N/A	0.00060125
							12919359	-0.780154	---	N/A	0.00060125
							12929471	-0.780154	---	N/A	0.00060125
							12929529	-0.780154	---	N/A	0.00060125
							13189694	-0.780192	SI:DKEY-23A23.3 /// SI:DKEY-78K22.2	N/A	0.000600636
							12971295	-0.780198	clip1	N/A	0.000600545
							13056976	-0.780331	vps9d1	N/A	0.000598389
							13119461	-0.780422	---	N/A	0.000596918
							13282100	-0.780426	tbcela	N/A	0.000596857
							13297968	-0.780536	LOC100537565	N/A	0.00059508
							13185943	-0.780552	---	N/A	0.00059483
							13049894	-0.780622	---	N/A	0.000593699
							13131029	-0.780636	GGT7	N/A	0.000593487
							13233428	-0.780775	LOC557745	N/A	0.000591259
							13242103	-0.780826	---	N/A	0.000590441
							13077949	-0.780847	---	N/A	0.000590098
							13062140	-0.78086	CACNA2D1 (2 of 3)	N/A	0.000589889
							12967158	-0.780893	---	N/A	0.000589366
							13013981	-0.780916	---	N/A	0.000589
							13007524	-0.780918	BICC2 /// bicc2	N/A	0.000588978
							13299714	-0.78106	---	N/A	0.000586706
							13169716	-0.781172	raver1	AC011511.4	0.000584937
							12990854	-0.781192	tom1l2	N/A	0.000584623
							13088267	-0.781294	tox	N/A	0.000583007
							12987764	-0.781329	---	N/A	0.000582442
							13111256	-0.781406	---	N/A	0.00058124
							13285910	-0.781583	zgc:153637	N/A	0.000578444
							13293208	-0.781662	---	N/A	0.000577203
							12976964	-0.781667	POC1A	N/A	0.00057713
							13047643	-0.781725	---	N/A	0.000576224
							13191055	-0.781921	LOC100536314	N/A	0.00057316
							13299358	-0.781922	---	N/A	0.000573148
							13165509	-0.781927	si:dkey-30j10.4	N/A	0.000573073
							13011018	-0.782001	cyfip2	N/A	0.000571907
							13046814	-0.782017	LOC100148436	N/A	0.000571659
							13174617	-0.782075	---	N/A	0.000570756
							13036278	-0.782078	LOC100330442 /// LOC100334638 /// trio	N/A	0.000570724
							12965509	-0.782141	stambpa	STAMBP	0.000569737
							13192976	-0.78215	---	N/A	0.0005696
							13024399	-0.782165	---	N/A	0.000569362
							13068289	-0.782187	---	N/A	0.000569032
							13018658	-0.782279	odz4	N/A	0.000567602
							12960249	-0.782284	nxnl2	NXNL2	0.00056752
							13285892	-0.782319	mink1	N/A	0.000566985
							13133609	-0.782347	---	N/A	0.000566557
							12995515	-0.782411	SI:CH73-366I20.1	N/A	0.000565566
							13264263	-0.782496	si:ch73-83c10.1	N/A	0.000564257
							13254672	-0.782498	---	N/A	0.000564226
							13208986	-0.782517	LOC100535872 /// PPEF2	N/A	0.000563928
							13248342	-0.782564	LOC793708 /// SI:CH73-289N4.1	N/A	0.000563206
							13183782	-0.78257	---	N/A	0.000563115
							13281986	-0.782632	gpr19	N/A	0.000562157
							12973985	-0.782753	cadpsa	N/A	0.000560309
							13157101	-0.782768	th	TH	0.000560078
							12981398	-0.782795	yod1	N/A	0.000559671
							13285448	-0.782816	rims2a	N/A	0.000559341
							13142040	-0.782922	fbxo25	N/A	0.000557723
							13274548	-0.782929	LOC100334796	N/A	0.000557615
							13162168	-0.782972	zgc:136338	N/A	0.000556961
							13190941	-0.782977	---	N/A	0.000556893
							12950881	-0.783187	dla	DLL1	0.000553704
							12991797	-0.783234	LOC100536665	N/A	0.000552982
							13297620	-0.783255	---	N/A	0.000552666
							12977390	-0.783263	LOC100151262	N/A	0.000552543
							13144961	-0.783264	LOC100535648 /// mllt10	N/A	0.000552531
							13048921	-0.783346	---	N/A	0.000551294
							13297840	-0.783356	---	N/A	0.000551134
							13295768	-0.783396	---	N/A	0.000550541
							13266531	-0.783399	arl4cb	N/A	0.000550487
							13301600	-0.783512	---	N/A	0.000548791
							13250649	-0.783513	---	N/A	0.000548772
							13281420	-0.783568	---	N/A	0.000547941
							13299668	-0.783628	---	N/A	0.000547052
							12959545	-0.783677	CABZ01096573.1	N/A	0.000546319
							13135814	-0.783747	---	N/A	0.000545263
							13044326	-0.783759	ppp2r3c	N/A	0.000545077
							13302210	-0.78377	LOC100148115 /// cyp2x10.2	N/A	0.000544918
							12983920	-0.783809	---	N/A	0.000544335
							13249997	-0.783827	---	N/A	0.000544067
							13155297	-0.783829	ndrg4	NDRG4	0.000544042
							13245572	-0.783915	nt5dc2	N/A	0.000542752
							13237769	-0.783983	mns1	MNS1	0.000541742
							13038175	-0.784011	---	N/A	0.00054132
							12965692	-0.784072	nr2f1b	N/A	0.00054041
							13187272	-0.784251	braf	N/A	0.000537758
							13222883	-0.784264	grm2a	N/A	0.000537563
							12949764	-0.784283	sox1b	N/A	0.000537286
							13243973	-0.784292	---	N/A	0.000537158
							13304044	-0.784303	LOC100329396 /// LOC561204	N/A	0.000536996
							13252674	-0.784407	---	N/A	0.000535454
							13279300	-0.78441	LOC563520 /// LOC569774	N/A	0.000535413
							13222358	-0.784448	---	N/A	0.000534846
							13040826	-0.784559	gdf6a	N/A	0.000533217
							13187037	-0.784563	STAB2	N/A	0.000533156
							12964850	-0.784576	VEZF1A /// vezf1a	N/A	0.000532973
							13303284	-0.784615	---	N/A	0.000532402
							13286058	-0.784633	or103-5	N/A	0.000532127
							13089645	-0.784695	LOC100003524	N/A	0.000531216
							13028239	-0.784716	---	N/A	0.000530919
							13089431	-0.784739	ctnnd2b	N/A	0.000530581
							13040428	-0.784742	---	N/A	0.000530536
							13096993	-0.784742	---	N/A	0.000530536
							13284962	-0.784751	scg2b	N/A	0.0005304
							13265463	-0.784796	---	N/A	0.000529745
							13161796	-0.784805	---	N/A	0.000529616
							13266210	-0.78481	LOC100329887 /// zgc:165347	N/A	0.000529543
							13197249	-0.78485	---	N/A	0.000528957
							13244407	-0.784859	---	N/A	0.000528819
							13294894	-0.784876	---	N/A	0.00052858
							13277838	-0.78488	hydin	N/A	0.00052852
							13286110	-0.78488	hydin	N/A	0.00052852
							12947013	-0.784926	LOC100535783 /// qdprb2	N/A	0.000527845
							13018434	-0.784948	---	N/A	0.000527526
							13234520	-0.784963	vax2	VAX2	0.000527308
							13146934	-0.784969	atg9b	ATG9B	0.000527221
							13280668	-0.785021	LOC559964	N/A	0.000526466
							13285982	-0.785055	---	N/A	0.000525963
							13085400	-0.785086	SI:DKEY-286H21.1 /// mbd3a	N/A	0.000525524
							12995051	-0.785141	---	N/A	0.000524712
							13280658	-0.785164	lrrtm4l2	N/A	0.000524379
							13017358	-0.785189	---	N/A	0.000524025
							12995722	-0.785192	---	N/A	0.00052398
							13179494	-0.785264	---	N/A	0.000522935
							13080185	-0.785426	---	N/A	0.000520595
							13262241	-0.785491	ormdl1	N/A	0.000519668
							13276782	-0.785492	si:dkey-38p12.2	N/A	0.000519652
							13276800	-0.785492	si:dkey-38p12.2	N/A	0.000519652
							13284718	-0.785492	si:dkey-38p12.2	N/A	0.000519652
							13285692	-0.785492	si:dkey-38p12.2	N/A	0.000519652
							13098192	-0.7855	pex7	N/A	0.000519528
							13300078	-0.785524	---	N/A	0.000519181
							13216159	-0.785563	lrrn1	N/A	0.000518618
							13262590	-0.785581	---	N/A	0.000518363
							13230671	-0.785679	---	N/A	0.000516954
							13302666	-0.785736	LOC100537590	N/A	0.000516151
							13207222	-0.785801	CXCL11 (1 of 4)	N/A	0.000515218
							12967808	-0.785962	CR855996.2 /// LOC100329499	N/A	0.000512922
							13062345	-0.785973	hipk2	N/A	0.000512763
							13058443	-0.78599	---	N/A	0.000512524
							12980732	-0.785995	LOC556199 /// PHKA2	N/A	0.000512452
							13048786	-0.786003	---	N/A	0.00051233
							13143870	-0.786017	---	N/A	0.000512131
							13175995	-0.786018	---	N/A	0.000512115
							12999838	-0.786049	C1orf65	N/A	0.000511677
							12951647	-0.78609	---	N/A	0.000511099
							13186874	-0.786183	svopl	N/A	0.000509778
							13300932	-0.786215	LOC100333395	N/A	0.000509324
							13117427	-0.786252	dacha	N/A	0.0005088
							13020119	-0.786308	grik4	N/A	0.000508009
							13204631	-0.786341	histh1l	N/A	0.000507545
							12971054	-0.786403	---	N/A	0.00050667
							13285594	-0.786426	---	N/A	0.000506345
							13286156	-0.786453	stxbp5a	N/A	0.000505966
							12976003	-0.786499	zgc:113019	N/A	0.000505315
							13248781	-0.786626	LOC567953	N/A	0.000503533
							13284658	-0.78667	myo3b	N/A	0.000502915
							13023386	-0.78672	slitrk5	N/A	0.000502215
							12997042	-0.786726	PCNXL2 /// pcnxl2	N/A	0.000502126
							13185758	-0.786753	slco1c1	N/A	0.000501747
							13183169	-0.786764	---	N/A	0.000501598
							13244553	-0.786854	mpnd	N/A	0.000500341
							13255166	-0.786869	---	N/A	0.000500131
							13134722	-0.786872	birc5b	N/A	0.000500095
							13037465	-0.786889	---	N/A	0.000499857
							13188901	-0.786891	nav3	N/A	0.000499823
							13094671	-0.78692	---	N/A	0.000499414
							13080596	-0.786974	zgc:161973	N/A	0.000498668
							12948384	-0.786975	---	N/A	0.000498649
							13091272	-0.787013	---	N/A	0.000498125
							13284804	-0.787016	or103-2	N/A	0.00049808
							13151066	-0.787032	ABCC13 /// LOC559093	N/A	0.000497856
							13263106	-0.787057	---	N/A	0.000497518
							13024014	-0.787091	LOC100003275	N/A	0.000497039
							13175432	-0.787132	---	N/A	0.000496477
							12978100	-0.787133	nlgn1	N/A	0.000496465
							13289354	-0.787139	---	N/A	0.000496378
							13181436	-0.787192	LOC100536109 /// LOC100537541 /// pus7l	N/A	0.000495643
							13142536	-0.787234	---	N/A	0.000495064
							13129873	-0.787259	DOCK3	N/A	0.00049472
							13234370	-0.787268	clcn3	N/A	0.000494594
							13233461	-0.787275	CABZ01084323.1 /// ptprd	N/A	0.000494489
							13286792	-0.787313	lrrtm4l2	N/A	0.000493974
							13144011	-0.78733	---	N/A	0.000493727
							13228928	-0.78752	lipca	N/A	0.00049112
							13034070	-0.787616	NEK11	N/A	0.000489803
							13193679	-0.787654	fam222a	N/A	0.000489283
							13178892	-0.787704	---	N/A	0.000488591
							13288658	-0.787762	---	N/A	0.000487802
							13260340	-0.787767	---	N/A	0.000487736
							13189589	-0.787792	cerk	N/A	0.000487384
							13150024	-0.787831	BX469922.1 /// armc3	N/A	0.000486862
							13030893	-0.787912	kcnj14	KCNJ14	0.00048575
							13146599	-0.78792	---	N/A	0.000485648
							13191285	-0.787939	---	N/A	0.00048538
							13262540	-0.787968	---	N/A	0.00048499
							13000358	-0.787968	LOC557305	N/A	0.000484983
							13218177	-0.787973	LOC100329473	N/A	0.000484922
							13246433	-0.788078	---	N/A	0.000483495
							13253657	-0.788078	---	N/A	0.000483495
							13070058	-0.788108	runx1t1	N/A	0.000483086
							13284776	-0.788119	magi1a	N/A	0.000482934
							13045722	-0.788151	LOC100005402 /// STAC	N/A	0.000482499
							13106164	-0.788181	insm1a	INSM1	0.000482097
							12986864	-0.788207	---	N/A	0.000481743
							13055550	-0.788334	LOC100334261	N/A	0.000480033
							13112953	-0.788335	LOC100331113	N/A	0.000480011
							13125143	-0.788348	---	N/A	0.000479842
							13065847	-0.788386	ubl7	N/A	0.000479326
							12953933	-0.788437	fip1l1b	N/A	0.000478641
							13109828	-0.788442	LOC100536389 /// or125-3	N/A	0.00047857
							13082802	-0.788504	smg7	N/A	0.000477738
							13303198	-0.788623	---	N/A	0.000476141
							13012157	-0.788685	---	N/A	0.000475317
							13007375	-0.78873	LOC100534930	N/A	0.000474709
							13105343	-0.788765	CEP85L /// cep85l	N/A	0.000474247
							13296764	-0.788856	nfyc	N/A	0.000473025
							13270223	-0.788891	si:ch211-45c16.2	N/A	0.000472567
							13243217	-0.789038	srpk3	N/A	0.000470611
							13169795	-0.7891	rcvrna	N/A	0.000469785
							13087642	-0.789134	atp1b3a	N/A	0.000469339
							13111872	-0.789209	cpdb	N/A	0.000468345
							13238549	-0.789279	---	N/A	0.00046742
							13016113	-0.789302	LOC100536195 /// foxa	N/A	0.000467111
							13144517	-0.789347	nanog	N/A	0.000466518
							13285768	-0.78937	nrxn3b	N/A	0.000466218
							13262953	-0.789446	---	N/A	0.000465219
							13051595	-0.789509	vax1	VAX1	0.000464386
							13103677	-0.789549	si:ch211-195e3.4	N/A	0.000463861
							13287956	-0.789565	LOC100331635	N/A	0.000463654
							13020428	-0.789632	zgc:136683	N/A	0.000462772
							13074767	-0.789651	SI:CH211-214C11.9 /// si:ch211-214c11.9	N/A	0.000462519
							13171077	-0.789673	LOC556805	N/A	0.00046223
							12968749	-0.789696	grik1a	GRIK1	0.000461932
							13240543	-0.789804	spg7	N/A	0.000460531
							13056757	-0.789836	---	N/A	0.000460112
							13026241	-0.789877	---	N/A	0.00045958
							13279466	-0.78988	hipk1	N/A	0.000459536
							13197964	-0.789886	---	N/A	0.000459457
							12977310	-0.789973	LOC100535683	N/A	0.000458323
							13193626	-0.79003	ube3b	N/A	0.00045759
							13032523	-0.79004	crot	CROT	0.00045746
							13194642	-0.790059	klf9	KLF9	0.000457204
							12970795	-0.790064	bmp1b	N/A	0.000457147
							12988449	-0.790117	lrit1b	LRIT1	0.000456461
							13061382	-0.790152	ompa	OMP	0.000455999
							12977624	-0.790175	PTPRGA	N/A	0.000455708
							13190878	-0.790185	---	N/A	0.000455577
							13190133	-0.790209	SI:DKEY-78K22.2	N/A	0.000455269
							13156949	-0.790237	abcc8	N/A	0.000454911
							13270873	-0.790241	---	N/A	0.000454852
							13108132	-0.790277	---	N/A	0.000454383
							13251609	-0.790283	rnf11b	N/A	0.000454311
							13211014	-0.790299	MED8 (2 of 2)	N/A	0.000454101
							13303624	-0.790414	LOC100332228	N/A	0.000452618
							12989967	-0.790431	eef2k	N/A	0.000452405
							13287422	-0.790446	LOC100330442 /// LOC100334638 /// trio	N/A	0.000452207
							13002719	-0.790448	---	N/A	0.000452187
							13009643	-0.790457	AL929322.1 /// enox2	N/A	0.000452069
							13054445	-0.790469	---	N/A	0.000451915
							12965874	-0.790474	---	N/A	0.000451855
							13297218	-0.790565	---	N/A	0.000450679
							13228161	-0.790568	LOC100002719	N/A	0.00045065
							13081588	-0.790608	tesk2	TESK2	0.000450137
							13064115	-0.79069	---	N/A	0.00044908
							13064867	-0.790822	MYO5AA /// myo5aa	N/A	0.000447404
							13130267	-0.790956	---	N/A	0.000445702
							13011592	-0.790972	---	N/A	0.000445488
							13099937	-0.791075	pak7	N/A	0.000444189
							13193538	-0.791193	acacb	ACACB	0.000442695
							13180964	-0.791207	efcab4bb	N/A	0.000442522
							13166515	-0.791215	LOC557635	N/A	0.000442413
							13247676	-0.791231	---	N/A	0.000442217
							13200302	-0.791264	flrt1a	N/A	0.000441797
							13087409	-0.791374	SI:CH73-366I20.1 /// si:dkey-34k9.3	N/A	0.000440416
							13146997	-0.791397	LOC100332174 /// RB1CC1	N/A	0.000440128
							13047014	-0.791411	pth2	N/A	0.000439947
							13219736	-0.791455	---	N/A	0.0004394
							13202507	-0.791502	npffr1l2	N/A	0.000438803
							13299564	-0.791503	---	N/A	0.000438798
							12994343	-0.791533	cnrip1b	CNRIP1	0.000438416
							13234708	-0.791547	---	N/A	0.000438236
							12939591	-0.791595	---	N/A	0.000437637
							13191195	-0.791614	---	N/A	0.000437403
							13272288	-0.791645	LOC559632	N/A	0.000437014
							13088770	-0.791646	zgc:153637	N/A	0.000437004
							13205477	-0.791656	---	N/A	0.000436884
							13116240	-0.791735	LOC100537838	N/A	0.000435893
							13241292	-0.791776	fam60al	N/A	0.000435385
							13245166	-0.791856	NPHP4 /// nphp4	N/A	0.000434379
							12958113	-0.791949	ppm1k	PPM1K	0.000433231
							13296192	-0.791971	---	N/A	0.00043295
							13007561	-0.791983	LOC100001259	N/A	0.000432804
							13061914	-0.792018	bbs10	N/A	0.00043237
							13284974	-0.792039	---	N/A	0.00043211
							13263655	-0.792143	map3k12	N/A	0.00043083
							13256967	-0.792234	cacna2d3	N/A	0.000429707
							13275723	-0.792305	LOC100150305 /// zgc:174698	N/A	0.000428834
							13079044	-0.792336	---	N/A	0.000428451
							13063890	-0.792351	LOC100536879 /// nr2f2	N/A	0.00042826
							13266266	-0.792388	crygm2d1	N/A	0.000427803
							13302622	-0.792545	---	N/A	0.000425879
							13157854	-0.792593	zgc:101553	N/A	0.000425297
							12947374	-0.792654	LOC556494	N/A	0.000424548
							13037765	-0.792694	DNAH11 (1 of 2) /// LOC100329929 /// LOC566072 /// LOC567790	N/A	0.000424067
							13066457	-0.792698	---	N/A	0.000424017
							12971620	-0.792731	mkrn2	N/A	0.00042361
							13017434	-0.79281	LOC100536876 /// ddx41	N/A	0.000422652
							12944338	-0.792919	---	N/A	0.000421324
							13156733	-0.793029	erc1a	N/A	0.000419988
							13020290	-0.793263	sez6	N/A	0.000417165
							13112314	-0.793281	ccni2	N/A	0.000416948
							13059654	-0.793328	---	N/A	0.000416391
							13153829	-0.79333	CABZ01083473.1	N/A	0.000416362
							13212776	-0.793386	---	N/A	0.000415693
							13230731	-0.793427	LOC555795	N/A	0.000415198
							13300262	-0.793511	cx52.7	N/A	0.000414196
							12983741	-0.793594	---	N/A	0.0004132
							13204415	-0.793616	---	N/A	0.000412941
							13022337	-0.793621	CABZ01044980.1	N/A	0.000412884
							12968402	-0.793673	---	N/A	0.000412257
							13256933	-0.793721	BSN (3 of 3) /// LOC100004063	N/A	0.000411684
							13172028	-0.793741	---	N/A	0.000411444
							12972301	-0.793781	---	N/A	0.000410974
							12982643	-0.793784	si:dkey-191m6.4	N/A	0.000410937
							12973894	-0.793816	magi1b	N/A	0.000410557
							12962975	-0.793872	slc25a1a	N/A	0.00040989
							12970130	-0.79391	---	N/A	0.000409442
							13242671	-0.793916	si:ch211-220d9.3	N/A	0.000409376
							12985899	-0.793932	---	N/A	0.000409184
							13040441	-0.793953	pik3r4	N/A	0.000408935
							13102598	-0.794003	---	N/A	0.000408343
							13067230	-0.794063	aqp10b	N/A	0.000407629
							12945366	-0.794099	rbm46	N/A	0.000407206
							13302012	-0.794153	---	N/A	0.000406572
							13283402	-0.794163	htr5a	N/A	0.000406455
							13277812	-0.794187	si:dkey-6e12.4	N/A	0.000406172
							12981210	-0.794235	---	N/A	0.000405611
							13053316	-0.79425	---	N/A	0.000405427
							13143323	-0.794403	VDR (1 of 2)	N/A	0.000403639
							13280430	-0.794407	ppp1r12c	N/A	0.000403591
							12977184	-0.794419	AL935272.2	N/A	0.000403444
							13052868	-0.794453	GREB1 /// greb1	N/A	0.000403043
							12977632	-0.794469	PTPRGA	N/A	0.000402857
							13304310	-0.794498	LOC100535858	N/A	0.000402522
							13054886	-0.794533	LOC100000059	N/A	0.000402116
							13194512	-0.794539	---	N/A	0.000402043
							13295692	-0.794645	---	N/A	0.000400801
							13044067	-0.794722	tbpl2 /// zgc:113944	N/A	0.000399914
							13152701	-0.794907	---	N/A	0.000397767
							13272696	-0.795019	LOC100330136	N/A	0.00039647
							13034333	-0.795042	ADAM22 /// zgc:173905	N/A	0.000396208
							12991261	-0.795114	---	N/A	0.000395375
							13233327	-0.795142	---	N/A	0.000395053
							13195942	-0.795163	ier5l	N/A	0.000394808
							13133959	-0.795196	---	N/A	0.000394437
							13050424	-0.795196	---	N/A	0.000394435
							13118827	-0.7952	mrpl20	N/A	0.000394387
							12997586	-0.79532	---	N/A	0.000393006
							12991954	-0.795387	LOC794083	N/A	0.000392237
							13118430	-0.795479	---	N/A	0.000391188
							13141183	-0.795479	lzic	LZIC	0.000391186
							12973747	-0.795537	rab7	N/A	0.000390528
							13144828	-0.795626	LOC100331363	N/A	0.000389514
							12980511	-0.79564	---	N/A	0.000389351
							13043018	-0.795646	BEGAIN (2 of 2)	N/A	0.000389289
							13197486	-0.79566	---	N/A	0.00038913
							13227607	-0.795756	zgc:109889	N/A	0.000388039
							13200351	-0.795786	sebox	N/A	0.000387698
							13142215	-0.795787	zgc:174906	N/A	0.000387688
							13054838	-0.795789	LOC570238	N/A	0.000387667
							13094849	-0.79586	scrn2	N/A	0.000386859
							13267300	-0.795891	---	N/A	0.000386504
							12978228	-0.795956	urah	N/A	0.000385777
							13012174	-0.795993	slu7	N/A	0.000385355
							12972240	-0.796017	LOC556590	N/A	0.000385081
							13262997	-0.796071	LOC571003	N/A	0.000384479
							13192325	-0.796127	---	N/A	0.000383846
							13024712	-0.796163	dixdc1a	N/A	0.000383444
							13190578	-0.796171	---	N/A	0.000383347
							13008143	-0.796176	---	N/A	0.000383297
							13219371	-0.796225	SI:DKEY-226N16.2 /// mylkb	N/A	0.000382742
							12996382	-0.796239	---	N/A	0.000382589
							13229903	-0.796246	---	N/A	0.000382513
							13065580	-0.796272	LOC100000890	N/A	0.000382214
							13226527	-0.796427	LOC100534864 /// LOC793997	N/A	0.000380484
							13059757	-0.796438	fam214a	FAM214A	0.000380361
							13098649	-0.796619	si:dkey-206f10.1	N/A	0.000378351
							13085581	-0.796651	mau2	N/A	0.00037799
							13297192	-0.796666	---	N/A	0.000377828
							13115197	-0.796692	dusp4	DUSP4	0.000377533
							13057906	-0.796701	LOC100535738 /// LOC565006	N/A	0.000377432
							13300506	-0.79674	si:ch211-155d24.7	N/A	0.000377001
							12982818	-0.796799	LOC100150347	N/A	0.000376352
							13300878	-0.796814	---	N/A	0.000376181
							12967974	-0.79688	---	N/A	0.000375453
							13014191	-0.797037	---	N/A	0.000373722
							13261208	-0.797046	efhc2	EFHC2	0.000373628
							12925113	-0.797051	---	N/A	0.000373572
							13010710	-0.797097	sox3	SOX3	0.00037307
							12968982	-0.797111	fgf13b	N/A	0.000372913
							13219588	-0.797128	---	N/A	0.000372729
							13065161	-0.797139	cntn5	N/A	0.000372607
							12952871	-0.797139	---	N/A	0.000372606
							13292016	-0.797191	---	N/A	0.000372034
							13244541	-0.797194	---	N/A	0.000371997
							12966603	-0.797359	LOC100001237 /// LOC570309	N/A	0.000370195
							13121301	-0.79737	LOC100331496 /// LOC100537185	N/A	0.00037008
							13285072	-0.797397	---	N/A	0.000369781
							13285162	-0.797397	---	N/A	0.000369781
							13191187	-0.797409	---	N/A	0.000369653
							13048173	-0.797496	PCBP1	N/A	0.000368704
							13233882	-0.797517	ndrg2	N/A	0.000368476
							13039337	-0.797646	---	N/A	0.000367075
							13298414	-0.797672	---	N/A	0.000366788
							13182630	-0.797727	jhdm1da	N/A	0.000366196
							13194187	-0.797864	SI:DKEY-114C15.7	N/A	0.000364715
							13006630	-0.797905	gpatch11	N/A	0.000364274
							13304142	-0.797936	im:7152756	N/A	0.000363944
							13231879	-0.797938	sirt3	SIRT3	0.00036392
							13040810	-0.797972	LOC100331423	N/A	0.000363553
							13171413	-0.798004	---	N/A	0.000363212
							13209562	-0.798184	notch1b	N/A	0.000361277
							13053739	-0.798222	---	N/A	0.000360874
							13111398	-0.798229	TRPC5B	N/A	0.000360802
							12995710	-0.798239	LOC556202	N/A	0.000360695
							13106957	-0.798276	---	N/A	0.000360298
							13000336	-0.798298	LOC100329773	N/A	0.000360066
							13000328	-0.798314	LOC100535636	N/A	0.00035989
							13032701	-0.798351	---	N/A	0.000359498
							13204942	-0.798359	cacna1ba	N/A	0.000359417
							13248659	-0.798364	si:ch211-251b21.1	N/A	0.000359357
							13202102	-0.798385	LOC100537991	N/A	0.000359135
							13126673	-0.798406	enc1	ENC1	0.000358913
							13282084	-0.798445	rims2a	N/A	0.000358494
							12970670	-0.798587	---	N/A	0.00035699
							13300166	-0.79861	si:dkey-11f4.16	N/A	0.000356741
							13003794	-0.798646	zgc:153142	N/A	0.000356366
							13113125	-0.798696	LOC100332111	N/A	0.000355834
							13054533	-0.798705	LOC795175	N/A	0.000355744
							13188110	-0.798707	tcp11l2	N/A	0.000355715
							12932427	-0.798776	---	N/A	0.000354992
							12935439	-0.798776	---	N/A	0.000354992
							13298090	-0.798855	---	N/A	0.000354161
							13137912	-0.798863	LOC100536777	N/A	0.000354076
							13008870	-0.798973	olfcg1	N/A	0.000352914
							13103902	-0.798993	armc2	ARMC2	0.000352706
							13018145	-0.799116	LOC100334766 /// MTUS2 (2 of 2)	N/A	0.000351416
							13272999	-0.799149	LOC100330456 /// LOC100330519 /// LOC100330842 /// LOC100535123 /// LOC100536335 /// LOC100536420 /// LOC796866 /// map7d1b /// si:ch211-69i3.3 /// si:dkeyp-13a3.8	N/A	0.000351077
							13248009	-0.799149	LOC560805	N/A	0.000351073
							13015596	-0.799205	mospd1	N/A	0.000350489
							13144405	-0.799221	prlh2	N/A	0.000350325
							13184858	-0.799221	---	N/A	0.00035032
							13209351	-0.799226	ak5l	N/A	0.000350268
							13053841	-0.799288	LOC796869 /// dre-mir-2185-1 /// dre-mir-2185-2 /// dre-mir-2185-3	N/A	0.000349623
							13249297	-0.79932	nr5a1a	N/A	0.000349291
							12927807	-0.799389	---	N/A	0.000348571
							13153059	-0.7994	---	N/A	0.000348454
							12932505	-0.799403	---	N/A	0.000348431
							12935517	-0.799403	---	N/A	0.000348431
							13077074	-0.799414	---	N/A	0.000348313
							12999735	-0.799469	si:ch211-168h21.3	N/A	0.000347743
							13068429	-0.799577	cpne4	N/A	0.000346622
							12969333	-0.799605	ift46	N/A	0.000346329
							13223323	-0.799652	kcnb1	N/A	0.000345844
							12926797	-0.799669	---	N/A	0.000345675
							12943849	-0.799669	---	N/A	0.000345675
							12965772	-0.799698	LOC100534832	N/A	0.000345377
							13094481	-0.799772	---	N/A	0.000344612
							13191292	-0.799793	SI:DKEY-78K22.2 /// SI:DKEY-82I20.5	N/A	0.000344392
							12976724	-0.799808	---	N/A	0.000344243
							13052874	-0.799897	---	N/A	0.000343326
							13255857	-0.799941	her3	N/A	0.000342874
							12994695	-0.80002	LOC570766	N/A	0.000342063
							13180467	-0.800036	srgap2b	N/A	0.000341904
							13301384	-0.80011	LOC100007845	N/A	0.000341144
							13108432	-0.800159	LOC100536943	N/A	0.000340644
							13202075	-0.800164	LOC100534829 /// LOC100537083 /// LOC100537801 /// SI:DKEY-271J15.3 /// SI:DKEYP-75B4.7	N/A	0.000340595
							13239531	-0.800216	---	N/A	0.000340068
							13297482	-0.80022	---	N/A	0.000340019
							13305060	-0.80023	---	N/A	0.00033992
							13107053	-0.800266	---	N/A	0.000339551
							13114416	-0.800281	cacna1bb	N/A	0.000339407
							13015099	-0.800309	emx3	N/A	0.000339118
							13185876	-0.800433	---	N/A	0.000337861
							12987768	-0.800439	wu:fb81b09	N/A	0.000337794
							13020821	-0.800511	---	N/A	0.000337071
							13024974	-0.800583	med13b	N/A	0.000336344
							13100301	-0.800633	LOC100334994	N/A	0.000335841
							13007460	-0.800656	LOC100536598 /// pcdh2g1	N/A	0.000335608
							13036319	-0.800681	---	N/A	0.000335354
							13121841	-0.800734	---	N/A	0.000334825
							13274642	-0.80078	---	N/A	0.000334362
							13277720	-0.800865	nrxn3a	N/A	0.000333509
							13049118	-0.800924	---	N/A	0.000332914
							12987708	-0.801045	---	N/A	0.000331711
							12988706	-0.801052	LOC100332293	N/A	0.000331637
							13145399	-0.801096	---	N/A	0.000331198
							12971902	-0.801146	---	N/A	0.000330696
							13304268	-0.80115	---	N/A	0.000330658
							13304200	-0.801303	LOC100330797	N/A	0.000329145
							12963913	-0.80135	---	N/A	0.000328674
							13183824	-0.801391	LOC100537767	N/A	0.000328264
							13286120	-0.801467	si:dkey-6e12.4	N/A	0.000327517
							13084525	-0.801559	per2	PER2	0.00032661
							13070114	-0.801563	gabbr2	N/A	0.000326572
							13186344	-0.80159	---	N/A	0.000326304
							13196195	-0.801683	LOC559101	N/A	0.000325391
							13129714	-0.801706	LOC100538263	N/A	0.000325163
							13295422	-0.801849	---	N/A	0.000323764
							13022904	-0.801891	---	N/A	0.000323348
							12996495	-0.801934	pdzd7a	N/A	0.000322934
							12923241	-0.801965	---	N/A	0.000322627
							12939207	-0.801965	---	N/A	0.000322627
							12939809	-0.801965	---	N/A	0.000322627
							13154471	-0.80198	pla2g15	PLA2G15	0.000322481
							13296966	-0.801982	---	N/A	0.000322467
							12950090	-0.801987	tsga10	N/A	0.00032241
							13112361	-0.802064	---	N/A	0.000321668
							13038691	-0.802083	LOC563795	N/A	0.000321479
							13287080	-0.802112	cntnap5b	N/A	0.000321197
							12949796	-0.802152	MCF2L /// mcf2la	N/A	0.000320807
							13035600	-0.802157	---	N/A	0.000320755
							13298642	-0.802275	---	N/A	0.000319613
							13128856	-0.802324	si:dkey-4c23.3	N/A	0.000319143
							13284754	-0.80234	---	N/A	0.000318984
							13067055	-0.802385	si:dkeyp-84f11.4	N/A	0.000318552
							12953083	-0.802484	---	N/A	0.000317595
							13278672	-0.802519	---	N/A	0.000317265
							12986721	-0.802661	rnf157	N/A	0.000315893
							13093528	-0.802669	LOC100332089	N/A	0.000315821
							12946384	-0.802678	si:dkey-245p14.2	N/A	0.000315735
							13260498	-0.802693	---	N/A	0.000315592
							13246716	-0.802785	---	N/A	0.000314708
							13226358	-0.802791	---	N/A	0.00031465
							13166626	-0.802827	---	N/A	0.000314312
							13026652	-0.802951	LOC100535200	N/A	0.000313127
							13301234	-0.802956	LOC796480	N/A	0.000313081
							13051132	-0.802961	---	N/A	0.000313029
							12969078	-0.802971	auts2	N/A	0.000312932
							13054629	-0.802991	---	N/A	0.000312744
							13242181	-0.803067	LOC100333948 /// MAPK8IP1 (1 of 2)	N/A	0.000312025
							12967162	-0.803106	strbp	N/A	0.000311653
							13018073	-0.803126	LOC100535524 /// SH2B2	N/A	0.000311466
							13102672	-0.803168	ITSN2A /// itsn2a	N/A	0.000311064
							13044365	-0.803169	---	N/A	0.000311057
							13288084	-0.803183	---	N/A	0.00031092
							13272940	-0.803317	gabra3	GABRA3	0.000309658
							12926321	-0.803483	---	N/A	0.000308095
							12931227	-0.803483	---	N/A	0.000308095
							12934791	-0.803483	---	N/A	0.000308095
							13145563	-0.803542	LOC100535455 /// LOC100535722 /// LOC100536180 /// LOC100536246 /// si:dkey-40h20.1	N/A	0.00030754
							13081708	-0.803588	cdh10	N/A	0.000307108
							12924639	-0.803644	---	N/A	0.000306584
							12925997	-0.803644	---	N/A	0.000306584
							12932171	-0.803644	---	N/A	0.000306584
							12942047	-0.803708	---	N/A	0.000305986
							12942199	-0.803708	---	N/A	0.000305986
							13202365	-0.803731	---	N/A	0.000305768
							13304222	-0.803756	LOC100006719	N/A	0.000305537
							13110682	-0.803775	---	N/A	0.000305359
							13301644	-0.803802	LOC100334998	N/A	0.000305108
							12952565	-0.803817	LOC100332351	N/A	0.000304968
							13302194	-0.803833	---	N/A	0.000304822
							13302168	-0.803894	LOC562825	N/A	0.00030425
							13258697	-0.804066	tmem237a	TMEM237	0.000302659
							13073781	-0.804182	---	N/A	0.000301583
							13206344	-0.804205	zgc:163098	N/A	0.000301374
							12963334	-0.804224	TIAM1A	N/A	0.000301195
							13187989	-0.804233	---	N/A	0.000301111
							13151989	-0.804251	---	N/A	0.000300952
							13287788	-0.804344	syne2b	N/A	0.000300092
							12964871	-0.804405	si:dkey-174l22.2	N/A	0.000299536
							13287842	-0.804426	LOC100006754	N/A	0.000299342
							12972379	-0.804471	zgc:172302	ABCA7	0.000298922
							13058377	-0.804477	gnao1a	N/A	0.000298873
							13141331	-0.804483	asxl1	N/A	0.000298814
							13267511	-0.80452	SYTL5 /// sytl5	N/A	0.000298475
							13022681	-0.804617	CLPB /// LOC100331587	N/A	0.000297594
							12990788	-0.804737	---	N/A	0.000296497
							13127105	-0.80475	LOC100537166 /// cntnap5b	N/A	0.000296377
							13232957	-0.804806	---	N/A	0.000295871
							13086597	-0.804868	LOC100001550	N/A	0.000295302
							13127059	-0.804881	LOC100151486	N/A	0.000295192
							13217179	-0.804892	si:ch211-233f11.2	N/A	0.000295084
							13114571	-0.804938	---	N/A	0.000294669
							13183493	-0.804966	LOC100001242 /// LOC100006538 /// LOC100006586 /// LOC100008064 /// LOC100329693 /// LOC100536935 /// LOC100537411 /// LOC100537844 /// SI:CH211-283L16.1 /// SI:DKEY-122C11.8 /// SI:DKEY-78K22.2 /// gb:am422109 /// zgc:174700	N/A	0.000294422
							12964263	-0.804971	fryb	N/A	0.000294375
							13045426	-0.805034	---	N/A	0.000293799
							13302302	-0.805083	---	N/A	0.000293358
							13009679	-0.805103	med12	N/A	0.000293181
							13007391	-0.805157	pcdh2ab6	N/A	0.000292693
							13302986	-0.805161	LOC795897	N/A	0.000292658
							12995314	-0.8052	LOC100536685 /// si:dkey-265c15.2	N/A	0.00029231
							13277596	-0.80521	ptk2.1	N/A	0.000292213
							12916257	-0.805269	---	N/A	0.000291681
							12918699	-0.805269	---	N/A	0.000291681
							12920165	-0.805269	---	N/A	0.000291681
							12941913	-0.805269	---	N/A	0.000291681
							13072740	-0.805272	atp1a3a /// atp1a3b	N/A	0.000291655
							13281058	-0.805362	asic4a	N/A	0.00029085
							13266289	-0.805364	---	N/A	0.000290835
							13276668	-0.805376	---	N/A	0.000290721
							13281372	-0.805376	---	N/A	0.000290721
							13009181	-0.805384	slitrk2	N/A	0.000290656
							13289168	-0.805386	---	N/A	0.000290635
							13225405	-0.80541	---	N/A	0.000290425
							13062073	-0.805454	si:ch211-220f12.1	N/A	0.000290025
							13077351	-0.805464	CSMD3 (1 of 4) /// CSMD3 (2 of 4) /// LOC572419	N/A	0.000289938
							13020886	-0.805504	---	N/A	0.000289577
							13074404	-0.805626	---	N/A	0.000288494
							13280164	-0.805639	lmx1ba	N/A	0.00028838
							13233229	-0.805657	zgc:162126	N/A	0.000288215
							13265168	-0.805711	tmem237a	N/A	0.000287738
							13207708	-0.8058	---	N/A	0.000286945
							13287394	-0.805834	---	N/A	0.000286642
							13287418	-0.805834	---	N/A	0.000286642
							13226477	-0.805884	---	N/A	0.0002862
							12917953	-0.805934	---	N/A	0.000285761
							13097783	-0.806004	NCOA1	N/A	0.000285147
							13210210	-0.806071	SMTNB /// smtnb	N/A	0.000284556
							13197171	-0.806073	snx18a	SNX18	0.000284535
							13150681	-0.806121	lnx2a	N/A	0.000284111
							13046446	-0.806142	---	N/A	0.000283929
							12981469	-0.806154	LOC556200	N/A	0.000283827
							13112356	-0.806186	LOC100329897 /// LOC100537326	N/A	0.000283541
							13187608	-0.806198	---	N/A	0.000283433
							12953011	-0.806263	grin2ab	N/A	0.000282865
							13165432	-0.806284	eps8l1	N/A	0.000282682
							13288758	-0.806297	---	N/A	0.000282567
							13121424	-0.806348	---	N/A	0.000282125
							13258410	-0.806406	nxph2a	N/A	0.000281617
							13297460	-0.806434	---	N/A	0.000281368
							13113502	-0.806467	LOC100535205 /// LOC572251	N/A	0.000281081
							13286906	-0.806549	NISCH /// SI:CH1073-288D12.1	N/A	0.000280374
							13276990	-0.806552	LOC100537667 /// ptpn20	N/A	0.000280343
							13197675	-0.806587	si:dkey-84j12.1	TMEM8B	0.000280036
							13042717	-0.806618	---	N/A	0.000279767
							13100413	-0.806623	cdk19	CDK19	0.000279728
							13066784	-0.806655	si:dkeyp-113d7.10	N/A	0.000279449
							13280166	-0.806694	LOC100005704	N/A	0.00027911
							13298356	-0.806695	---	N/A	0.000279102
							13286572	-0.806699	---	N/A	0.000279068
							12995694	-0.806719	GABRA2 (1 of 3)	N/A	0.000278891
							13143503	-0.806724	LOC100334952	N/A	0.000278853
							13001671	-0.806734	LOC100333446 /// LOC100333507 /// LOC562179 /// LOC793289 /// LOC793429 /// LOC793500 /// LOC793721 /// LOC794008 /// LOC798566 /// LOC798984 /// LOC799289 /// si:dkey-112g5.2 /// si:dkey-112g5.3 /// si:dkey-112g5.6 /// si:dkey-112g5.7 /// si:dkey-19p15.5 /// si:dkey-265c15.7 /// si:dkey-265c15.9 /// si:dkey-33c12.5 /// si:dkey-33c12.7 /// si:dkey-33c12.8 /// si:dkey-33c12.9 /// si:dkey-84o3.10 /// si:dkey-84o3.15	N/A	0.000278761
							13079785	-0.806811	abca4b	ABCA4	0.000278099
							12925161	-0.806853	---	N/A	0.000277739
							13224355	-0.806853	zgc:153702	N/A	0.000277733
							13263196	-0.806909	LOC100536981	N/A	0.000277252
							13245343	-0.806932	sypa	N/A	0.00027706
							13274838	-0.806957	LOC100334084	N/A	0.000276837
							13253314	-0.806985	gnat2	N/A	0.000276603
							13201463	-0.807001	lmx1ba	N/A	0.000276465
							12975658	-0.807035	---	N/A	0.000276174
							13146301	-0.807041	---	N/A	0.000276121
							13286978	-0.807059	LOC100535293	N/A	0.000275963
							13160533	-0.807146	---	N/A	0.000275218
							13007260	-0.807275	bbs12	N/A	0.000274111
							13300568	-0.807288	gnaz	N/A	0.000274002
							12970913	-0.807289	---	N/A	0.000273998
							13129963	-0.80739	---	N/A	0.000273137
							13302694	-0.807445	LOC100332020	N/A	0.00027267
							13082941	-0.807497	---	N/A	0.000272225
							13132230	-0.807504	LOC100006305 /// LOC561430 /// LOC796293 /// SI:CH211-170P16.1 /// SI:DKEY-21N10.3	N/A	0.000272164
							13224282	-0.807507	---	N/A	0.000272136
							13287354	-0.807527	LOC100535293 /// pcdh1g30 /// pcdh1g31 /// pcdh1g32 /// pcdh1gc5 /// pcdh1gc6	N/A	0.000271972
							13146680	-0.807528	---	N/A	0.000271961
							13300920	-0.807532	si:ch1073-440b2.1	N/A	0.000271926
							12972654	-0.807571	CRTC1 /// pde4cb	N/A	0.000271599
							13098874	-0.807596	taar14g	N/A	0.000271381
							13255158	-0.807602	---	N/A	0.000271331
							12987551	-0.807658	---	N/A	0.000270864
							13184608	-0.807703	---	N/A	0.000270482
							13279916	-0.807774	pnpla8	N/A	0.000269879
							13290930	-0.807777	---	N/A	0.000269855
							12923883	-0.807831	---	N/A	0.000269398
							12959722	-0.807913	wfikkn1	N/A	0.00026871
							13036817	-0.808001	zgc:92606	N/A	0.000267976
							13152849	-0.80806	C24H16orf11	N/A	0.000267478
							13092898	-0.808061	LOC568754	N/A	0.000267469
							13280762	-0.808128	nt5dc2	N/A	0.000266912
							13242791	-0.80816	---	N/A	0.000266645
							13187490	-0.808228	grip1	N/A	0.000266072
							12991966	-0.808256	TBKBP1	N/A	0.000265839
							13275683	-0.808428	LOC100329693 /// SI:DKEY-122C11.8 /// SI:DKEY-78K22.2 /// zgc:174700	N/A	0.000264414
							13213405	-0.808434	cx44.2	N/A	0.000264362
							13073789	-0.808455	cthrc1a	N/A	0.000264193
							13299990	-0.808462	LOC794939	N/A	0.000264133
							13002179	-0.808488	si:dkey-20i10.7	N/A	0.000263918
							13130910	-0.808604	---	N/A	0.00026296
							12924201	-0.808617	---	N/A	0.000262852
							12925559	-0.808617	---	N/A	0.000262852
							12931733	-0.808617	---	N/A	0.000262852
							13189559	-0.808637	fam19a5	N/A	0.000262685
							12995972	-0.808728	si:ch211-194c3.5	N/A	0.000261938
							13021187	-0.80874	LOC100333902 /// LOC557760	N/A	0.000261838
							13305218	-0.808755	opn1mw1	N/A	0.000261714
							13025712	-0.808764	---	N/A	0.000261641
							13053863	-0.808824	LOC797812	N/A	0.000261148
							13289408	-0.808975	---	N/A	0.00025991
							13033809	-0.809012	trhra	TRHR	0.000259609
							13202209	-0.809065	nos1	N/A	0.000259175
							13285124	-0.809097	b3galt2	N/A	0.000258915
							13268245	-0.809111	ildr2	N/A	0.000258804
							13021761	-0.809222	LOC100000797	N/A	0.0002579
							12972523	-0.809264	slc1a6	SLC1A6	0.000257554
							13004522	-0.809284	---	N/A	0.000257397
							13304444	-0.809312	---	N/A	0.000257166
							12996090	-0.809378	emx1	EMX1	0.000256635
							13252938	-0.809395	ppdpfa	N/A	0.000256492
							13200845	-0.809417	CABZ01029738.1 /// lhx3	N/A	0.000256319
							13151032	-0.809469	arxa	N/A	0.000255898
							13029143	-0.809522	LOC100538249	N/A	0.000255474
							13004241	-0.809527	---	N/A	0.000255429
							12947578	-0.809531	---	N/A	0.000255394
							13229053	-0.809569	FAM189A1 /// fam189a1	N/A	0.00025509
							13148950	-0.80957	---	N/A	0.000255085
							13101681	-0.809597	zyg11	ZYG11B	0.00025487
							13172382	-0.809614	LOC796144	N/A	0.000254733
							13020823	-0.80981	---	N/A	0.000253161
							13160049	-0.809819	LOC100004742	N/A	0.000253083
							13038210	-0.809829	LOC100007015 /// LOC100007036 /// OTOA	N/A	0.000253007
							13223058	-0.809846	LOC100534787	N/A	0.000252867
							13286068	-0.810018	---	N/A	0.000251495
							12960069	-0.810051	LOC555918 /// LOC569920	N/A	0.000251234
							13000047	-0.810058	SIPA1L2 (2 of 3)	N/A	0.000251178
							13071709	-0.81012	---	N/A	0.00025069
							13186038	-0.810163	dgki	N/A	0.000250347
							12950873	-0.810175	CCSAP (2 of 2)	N/A	0.000250255
							13024714	-0.810189	dixdc1a	N/A	0.000250142
							13183211	-0.810267	LOC561361	N/A	0.000249527
							13055414	-0.810299	C18H15orf60 (2 of 2) /// si:ch1073-75f15.2	N/A	0.000249269
							12968657	-0.810305	OTTDARG00000019147	N/A	0.000249221
							13093601	-0.810333	si:dkey-119m7.4 /// tube1	N/A	0.000249004
							13207592	-0.810348	---	N/A	0.000248886
							13101965	-0.810516	---	N/A	0.000247565
							13129323	-0.810566	---	N/A	0.000247167
							13216669	-0.810603	---	N/A	0.000246876
							13163460	-0.810607	rpgrip1l	N/A	0.00024685
							13248500	-0.810607	---	N/A	0.000246848
							13081654	-0.810609	---	N/A	0.000246832
							13045512	-0.81063	---	N/A	0.000246669
							13167619	-0.810647	---	N/A	0.000246531
							12991952	-0.810652	LOC794083	N/A	0.000246493
							12960662	-0.810673	nfil3	N/A	0.00024633
							13080854	-0.810744	insl3	N/A	0.000245776
							13153575	-0.810816	---	N/A	0.000245215
							13145591	-0.810908	LOC556453	N/A	0.000244499
							13269826	-0.810923	GPBAR1 (1 of 2) /// LOC797190	N/A	0.000244382
							13087297	-0.810924	---	N/A	0.000244374
							13147671	-0.810939	ccdc78	N/A	0.000244258
							13248242	-0.810947	ulk1a	N/A	0.000244196
							13277852	-0.810992	hydin	N/A	0.000243843
							13114759	-0.810994	---	N/A	0.000243827
							13204182	-0.811006	pnpla7b	PNPLA7	0.000243741
							12979373	-0.811049	---	N/A	0.000243406
							13153629	-0.811074	---	N/A	0.00024321
							13091773	-0.811096	---	N/A	0.000243042
							13013085	-0.81121	---	N/A	0.000242163
							13188191	-0.81125	sox5	N/A	0.000241848
							13274760	-0.811263	---	N/A	0.000241752
							13279702	-0.811288	LOC100538102 /// pax6a	N/A	0.000241555
							13066703	-0.811323	---	N/A	0.000241286
							13287152	-0.81135	---	N/A	0.000241082
							13206516	-0.811436	LOC100534782	N/A	0.000240421
							13116794	-0.811447	LOC100001904	N/A	0.000240333
							13129512	-0.811467	---	N/A	0.000240183
							12977113	-0.811493	slc6a1b	N/A	0.000239982
							12978963	-0.811591	---	N/A	0.000239234
							13044687	-0.811849	---	N/A	0.000237268
							13011331	-0.811871	zgc:77938	ADH6	0.000237101
							13054329	-0.81189	---	N/A	0.00023696
							13020811	-0.811894	nova2	N/A	0.00023693
							13204633	-0.811931	drd7	N/A	0.000236646
							13255393	-0.812129	ulk1a	N/A	0.000235157
							13028750	-0.812133	LOC100535314	N/A	0.000235121
							12928027	-0.812138	---	N/A	0.00023509
							13092133	-0.812211	wdr47a	WDR47	0.00023454
							13286832	-0.812244	dpysl5b	N/A	0.000234293
							12963680	-0.812245	---	N/A	0.000234282
							13248026	-0.812319	---	N/A	0.000233727
							13089261	-0.81233	---	N/A	0.000233645
							12992105	-0.812351	atrnl1b	N/A	0.000233489
							12924031	-0.812381	---	N/A	0.000233262
							12924079	-0.812381	---	N/A	0.000233262
							13281184	-0.812383	aff3	N/A	0.000233248
							13286794	-0.812383	aff3	N/A	0.000233248
							12963332	-0.812428	---	N/A	0.000232912
							12980324	-0.812443	igsf21a	N/A	0.0002328
							13292478	-0.812496	---	N/A	0.000232405
							13283132	-0.812578	LOC100535551 /// zgc:153595	N/A	0.00023179
							12963158	-0.812591	LOC556195	N/A	0.000231695
							13068254	-0.812602	---	N/A	0.000231612
							13034735	-0.812738	LOC100001503	N/A	0.000230607
							13304294	-0.812818	---	N/A	0.000230012
							13117272	-0.812906	cnot6	N/A	0.000229361
							13168279	-0.813006	---	N/A	0.000228627
							13270102	-0.813014	---	N/A	0.000228564
							13026638	-0.813022	---	N/A	0.000228508
							12987726	-0.813049	LOC100334213	N/A	0.00022831
							13201646	-0.813102	---	N/A	0.000227922
							13079936	-0.813274	atp1b3a	N/A	0.00022666
							12960400	-0.81329	LOC558859	N/A	0.000226545
							12924399	-0.813295	---	N/A	0.000226505
							12924687	-0.813295	---	N/A	0.000226505
							12925757	-0.813295	---	N/A	0.000226505
							12926045	-0.813295	---	N/A	0.000226505
							12931931	-0.813295	---	N/A	0.000226505
							12932219	-0.813295	---	N/A	0.000226505
							13102779	-0.813339	---	N/A	0.000226186
							13289102	-0.813361	---	N/A	0.000226022
							13194955	-0.813456	LOC100002181 /// LOC100004227 /// LOC100005117 /// LOC100005308 /// LOC100150038 /// LOC100329358 /// LOC100331412 /// LOC100332668 /// LOC100333562 /// LOC100333615 /// LOC560685 /// LOC562770 /// LOC564352 /// LOC564610 /// LOC565277 /// LOC570405 /// LOC794549 /// hist1h4l /// si:ch211-113a14.10 /// si:ch211-113a14.13 /// si:ch211-113a14.17 /// si:ch211-113a14.26 /// si:ch211-113a14.9 /// wu:fe37d09 /// wu:fe38f03 /// zgc:153409 /// zgc:154164 /// zgc:163040 /// zgc:165555	N/A	0.000225335
							12982034	-0.813474	LOC556551	N/A	0.0002252
							13103236	-0.813498	syndig1l	N/A	0.000225032
							13057038	-0.813519	cry1b	CRY1	0.000224878
							13294534	-0.813559	---	N/A	0.000224583
							13026665	-0.81361	---	N/A	0.000224216
							13219519	-0.81363	ecrg4b	ECRG4	0.00022407
							13095427	-0.813691	---	N/A	0.000223627
							12966970	-0.813735	pam	N/A	0.000223314
							12980699	-0.813752	---	N/A	0.000223193
							13232734	-0.813757	---	N/A	0.000223155
							13006109	-0.813809	syf2	SYF2	0.000222775
							13027751	-0.813835	---	N/A	0.000222594
							13097020	-0.813927	sesn1	SESN1	0.000221927
							13239870	-0.81404	ankrd46b	N/A	0.000221123
							12955582	-0.814093	LOC100006754	N/A	0.000220742
							13287278	-0.814119	ift88	N/A	0.000220552
							13060237	-0.814126	---	N/A	0.000220502
							13072957	-0.814268	si:dkeyp-84f11.5	N/A	0.000219493
							13284688	-0.814336	col4a6	N/A	0.000219009
							12970664	-0.81439	---	N/A	0.000218623
							13189966	-0.814411	---	N/A	0.000218475
							13159008	-0.814415	spg11	N/A	0.000218451
							13070203	-0.81445	dlgap3	N/A	0.0002182
							13164142	-0.814509	zgc:73359	N/A	0.000217784
							13151888	-0.814511	---	N/A	0.000217771
							13201209	-0.814518	LOC100330598	N/A	0.000217716
							12970510	-0.814556	nrip1b	N/A	0.000217449
							13253188	-0.814572	LOC568680 /// LOC568866 /// LOC795526 /// LOC795594 /// LOC795662 /// LOC795735 /// LOC795802 /// LOC795884 /// LOC795954 /// LOC796028 /// LOC796099 /// LOC796257 /// LOC796922 /// LOC797120 /// LOC797842	N/A	0.000217334
							13029239	-0.814668	LOC799825	N/A	0.000216661
							12919013	-0.814881	---	N/A	0.000215168
							13006981	-0.81494	gpc2	N/A	0.00021475
							13040997	-0.815003	si:dkey-22o22.2	N/A	0.000214313
							13123541	-0.815031	LOC100006562 /// LOC100006851 /// LOC100329511	N/A	0.000214113
							12995271	-0.815065	LOC100149041 /// LOC100333446 /// LOC100333507 /// LOC562179 /// LOC793289 /// LOC793429 /// LOC793500 /// LOC793721 /// LOC793868 /// LOC794008 /// LOC794306 /// LOC797340 /// LOC798566 /// LOC798984 /// LOC799072 /// LOC799289 /// SI:DKEY-19P15.5 /// si:dkey-112g5.2 /// si:dkey-112g5.5 /// si:dkey-112g5.6 /// si:dkey-112g5.7 /// si:dkey-19p15.5 /// si:dkey-265c15.7 /// si:dkey-265c15.9 /// si:dkey-33c12.5 /// si:dkey-33c12.6 /// si:dkey-33c12.7 /// si:dkey-33c12.9 /// si:dkey-84o3.10 /// si:dkey-84o3.11 /// si:dkey-84o3.12 /// si:dkey-84o3.15 /// si:dkey-84o3.9	N/A	0.000213879
							13021988	-0.81513	---	N/A	0.000213424
							13180668	-0.815139	LOC100536311 /// si:dkeyp-27e10.3	N/A	0.000213364
							13207246	-0.815153	---	N/A	0.000213268
							13304644	-0.815175	---	N/A	0.000213116
							12976726	-0.815467	zgc:158292	N/A	0.000211091
							13008589	-0.815573	---	N/A	0.000210361
							13277188	-0.815604	syne2b	N/A	0.000210149
							13040691	-0.815622	stk40	N/A	0.000210029
							12978098	-0.815638	---	N/A	0.000209918
							13195132	-0.815661	nsmfb	N/A	0.000209758
							13265125	-0.815756	---	N/A	0.000209107
							13199393	-0.815835	---	N/A	0.000208569
							13119424	-0.815872	zgc:110821	N/A	0.000208315
							13287992	-0.815918	---	N/A	0.000208007
							13140178	-0.815927	LOC568378	N/A	0.000207944
							12959391	-0.815931	---	N/A	0.000207916
							13075494	-0.815959	irx1b	IRX1	0.000207722
							13184018	-0.816008	---	N/A	0.000207388
							13008676	-0.816012	---	N/A	0.000207363
							13198162	-0.816073	---	N/A	0.000206953
							13283988	-0.816199	lingo2	N/A	0.000206096
							13136833	-0.816271	wu:fi36c02	N/A	0.000205612
							13053918	-0.816315	LOC100536940	N/A	0.000205316
							12968404	-0.816342	---	N/A	0.000205134
							12962824	-0.816344	nlgn2a	N/A	0.000205118
							13296206	-0.816369	---	N/A	0.000204951
							13214041	-0.816437	sap130a	N/A	0.000204491
							13094053	-0.816449	---	N/A	0.000204415
							13126493	-0.816482	NISCH (1 of 2) /// NISCH /// SI:CH1073-288D12.1 /// nisch	N/A	0.000204189
							13053649	-0.816498	---	N/A	0.000204084
							13105244	-0.816607	---	N/A	0.000203354
							12928437	-0.816699	---	N/A	0.000202739
							13216982	-0.816768	---	N/A	0.000202277
							13190788	-0.816779	---	N/A	0.000202205
							12956980	-0.816806	---	N/A	0.000202029
							13193688	-0.816818	tchp	N/A	0.000201945
							13294284	-0.816899	---	N/A	0.000201407
							12985673	-0.816967	nrxn1a	N/A	0.000200961
							13301486	-0.817003	LOC100329720	N/A	0.000200723
							12977214	-0.817083	LOC100003320	N/A	0.000200196
							13150908	-0.817087	zc2hc1a	N/A	0.000200165
							13273231	-0.817167	PLXNA1 /// plxna1	N/A	0.000199636
							13015341	-0.817169	fat1	N/A	0.000199625
							12950952	-0.81721	LOC100537489 /// tsc2	N/A	0.000199359
							13123956	-0.817246	DOCK3 /// LOC561387 /// dock3	N/A	0.000199122
							13181116	-0.817273	cry1a	CRY1	0.000198939
							13162605	-0.8173	---	N/A	0.000198767
							13139844	-0.817307	LOC100005960	N/A	0.000198718
							13212181	-0.817318	atg9a	AC068946.2	0.000198649
							12952225	-0.817327	f7i	N/A	0.00019859
							13216675	-0.817338	---	N/A	0.000198515
							13304592	-0.817352	---	N/A	0.000198425
							12971341	-0.817403	ZMIZ2 /// zmiz2	N/A	0.000198088
							13113306	-0.817417	LOC100149041 /// LOC100534990 /// LOC562179 /// LOC793289 /// LOC793429 /// LOC793500 /// LOC793721 /// LOC793868 /// LOC794306 /// LOC797340 /// LOC799072 /// LOC799289 /// si:dkey-112g5.2 /// si:dkey-112g5.3 /// si:dkey-112g5.5 /// si:dkey-112g5.6 /// si:dkey-112g5.7 /// si:dkey-265c15.7 /// si:dkey-33c12.7 /// si:dkey-84o3.10 /// si:dkey-84o3.11 /// si:dkey-84o3.12 /// si:dkey-84o3.13 /// si:dkey-84o3.14 /// si:dkey-84o3.15 /// si:dkey-84o3.9 /// zgc:162824	N/A	0.000197996
							13127933	-0.817425	LOC100537459 /// NCANB /// ncanb	N/A	0.000197943
							13213258	-0.817445	---	N/A	0.000197818
							13276674	-0.817524	TIAM1A	N/A	0.0001973
							13302524	-0.817556	LOC100332363	N/A	0.000197088
							13201042	-0.81759	DCC	N/A	0.000196867
							13245350	-0.817609	---	N/A	0.000196746
							13218434	-0.817639	als2b	ALS2	0.000196547
							13043194	-0.817765	zfyve19	N/A	0.000195732
							13298102	-0.817784	---	N/A	0.000195613
							13028693	-0.817825	LOC100332468 /// PDE2A (2 of 3)	N/A	0.000195345
							13256020	-0.817827	LOC568533	N/A	0.000195331
							13256033	-0.817827	LOC568533	N/A	0.000195331
							13296372	-0.817828	---	N/A	0.000195322
							13179228	-0.817836	srebf1	SREBF1	0.000195276
							13275933	-0.817876	FBXO16 (1 of 2) /// LOC100150082	N/A	0.000195015
							13136348	-0.817903	LOC100536261 /// stk35	N/A	0.000194841
							12962086	-0.817957	---	N/A	0.000194495
							13108759	-0.817995	SI:DKEY-248F6.3	N/A	0.000194245
							13033144	-0.817996	prdm13	PRDM13	0.000194239
							13301634	-0.81803	---	N/A	0.000194025
							13222513	-0.818094	tatdn2	N/A	0.000193609
							13282452	-0.818098	nkx1.2la	N/A	0.000193586
							13294122	-0.818135	---	N/A	0.000193345
							13261042	-0.818158	vangl1	N/A	0.000193203
							12973982	-0.818201	---	N/A	0.000192923
							13263185	-0.818209	LOC100332907	N/A	0.000192873
							12970658	-0.818217	LOC571887	N/A	0.000192824
							13076090	-0.818248	---	N/A	0.000192626
							13288338	-0.818408	syne2b	N/A	0.000191605
							13239978	-0.818457	LOC794153 /// NHSL2	N/A	0.000191291
							13005435	-0.818465	---	N/A	0.000191239
							13151403	-0.818474	zgc:63606	N/A	0.000191182
							13137124	-0.818504	RBM10	N/A	0.00019099
							12977236	-0.818509	nr1d4b	N/A	0.000190959
							12979803	-0.818535	---	N/A	0.000190795
							12956211	-0.818598	creb1a	N/A	0.000190396
							13233070	-0.818696	---	N/A	0.000189779
							13278496	-0.818701	VWA5B2	N/A	0.000189743
							13251491	-0.81871	---	N/A	0.00018969
							13202660	-0.818712	---	N/A	0.000189673
							13166272	-0.81873	LOC100334939 /// LOC100535691	N/A	0.000189561
							13231404	-0.818739	ppip5k1	N/A	0.000189502
							13294334	-0.81875	---	N/A	0.000189436
							13153022	-0.818785	im:7154419	N/A	0.000189218
							13277514	-0.818843	SLC6A3	N/A	0.00018885
							13076195	-0.818858	---	N/A	0.000188753
							12975109	-0.818866	---	N/A	0.000188704
							12967511	-0.818869	SI:DKEY-88L16.5 /// si:dkey-88l16.5	N/A	0.000188689
							13228497	-0.818952	---	N/A	0.000188165
							13111899	-0.818977	---	N/A	0.000188009
							13092122	-0.818996	---	N/A	0.000187892
							12987305	-0.819014	LOC563583	N/A	0.000187777
							13172857	-0.81904	---	N/A	0.000187615
							13165287	-0.819063	LOC100000294 /// NUPR1	N/A	0.000187473
							13215439	-0.819077	---	N/A	0.000187383
							12966411	-0.819135	lppr1	N/A	0.000187018
							13063840	-0.819141	---	N/A	0.000186982
							13070602	-0.819146	---	N/A	0.000186953
							12971284	-0.819193	hip1r	N/A	0.000186658
							13169788	-0.819242	---	N/A	0.000186353
							12965623	-0.819256	wdr45	WDR45	0.000186265
							13130244	-0.819314	sox2	N/A	0.000185908
							13084245	-0.819386	prpf38b	N/A	0.000185461
							13219473	-0.819392	---	N/A	0.000185423
							13162103	-0.819407	---	N/A	0.000185327
							12979171	-0.819453	magi1b	N/A	0.000185047
							13218054	-0.819582	LOC799504	N/A	0.00018425
							13238207	-0.819599	irx6a	N/A	0.000184146
							13098327	-0.819623	fam184a	N/A	0.000183996
							13293322	-0.81968	---	N/A	0.000183641
							13071565	-0.819691	zgc:158376	N/A	0.000183578
							13075682	-0.819742	---	N/A	0.000183265
							13163885	-0.819796	syce2	N/A	0.000182933
							13004154	-0.819805	tdrd9	N/A	0.000182879
							13130590	-0.819824	zgc:56533	N/A	0.000182762
							13140252	-0.819869	---	N/A	0.000182484
							12974252	-0.819873	---	N/A	0.00018246
							13034178	-0.819901	gramd1a	GRAMD1A	0.000182289
							13164270	-0.819906	---	N/A	0.000182257
							13194333	-0.819912	---	N/A	0.000182222
							13161257	-0.819915	cep290	N/A	0.000182205
							13193248	-0.81998	---	N/A	0.000181808
							12981738	-0.819996	---	N/A	0.000181712
							12957736	-0.820108	si:dkey-22n8.3	ATP5PF	0.00018103
							13148867	-0.820115	gad2	N/A	0.000180986
							13071232	-0.820166	---	N/A	0.000180677
							12981788	-0.820208	---	N/A	0.000180423
							13262207	-0.820246	---	N/A	0.000180192
							13281186	-0.820256	---	N/A	0.000180129
							13277860	-0.820397	hydin	N/A	0.000179279
							13286112	-0.820397	hydin	N/A	0.000179279
							13268671	-0.820417	---	N/A	0.000179155
							13062514	-0.820539	vps9d1	N/A	0.000178423
							13024639	-0.820608	---	N/A	0.000178012
							13280640	-0.820668	CELSR3	N/A	0.00017765
							13285798	-0.820668	CELSR3	N/A	0.00017765
							13280280	-0.82067	---	N/A	0.000177637
							12971898	-0.820675	nr1d4b	N/A	0.000177612
							13284872	-0.820725	LOC558729 /// LOC569851	N/A	0.00017731
							13034720	-0.820733	LOC100000275 /// LOC100331310	N/A	0.000177264
							13092687	-0.820776	mcm6l	N/A	0.000177003
							12966774	-0.820795	osbp2	N/A	0.000176892
							13083999	-0.820899	BX323035.1	N/A	0.000176271
							13191393	-0.820931	LOC100004951	N/A	0.000176082
							13008333	-0.820959	---	N/A	0.000175917
							12961572	-0.820972	---	N/A	0.000175839
							13181330	-0.821017	pnpla8	N/A	0.000175573
							13098361	-0.821164	CEP85L /// cep85l	N/A	0.000174702
							13170940	-0.821195	---	N/A	0.000174518
							13188115	-0.821197	---	N/A	0.000174506
							13063270	-0.821289	dennd4a	DENND4A	0.000173969
							13077540	-0.821299	eif3hb	N/A	0.000173909
							12960085	-0.821313	---	N/A	0.000173829
							13247924	-0.821359	gpat2	GPAT2	0.000173555
							13235983	-0.821384	pop7	N/A	0.000173411
							13223186	-0.821429	LOC556251	N/A	0.000173148
							13288128	-0.821482	LOC100537267 /// LOC100537302	N/A	0.000172834
							13273264	-0.821498	lrp6	N/A	0.000172743
							13032661	-0.82156	mef2d	MEF2D	0.000172381
							13279424	-0.821628	myt1a	N/A	0.000171981
							13083957	-0.821647	si:dkeyp-94h10.1	N/A	0.000171872
							13099069	-0.82172	---	N/A	0.000171449
							13145133	-0.821864	---	N/A	0.000170609
							13281950	-0.821876	cited4b	N/A	0.000170544
							12952161	-0.821923	rdh8b	N/A	0.000170273
							13167424	-0.821946	fbxl16	FBXL16	0.00017014
							13294542	-0.82196	---	N/A	0.000170059
							13185926	-0.822004	---	N/A	0.000169804
							13051134	-0.82201	---	N/A	0.00016977
							13052501	-0.822023	---	N/A	0.000169696
							13131441	-0.822094	LOC100330754 /// LOC100534887	N/A	0.000169283
							13194958	-0.822156	histh1l	H1-6	0.000168929
							13034213	-0.822169	cspg5a	CSPG5	0.000168857
							12950633	-0.822198	aptx	N/A	0.000168689
							13134141	-0.822271	LOC100537048 /// im:7152756	N/A	0.000168271
							13298802	-0.822315	---	N/A	0.000168016
							13002709	-0.822335	---	N/A	0.000167902
							13302230	-0.822365	---	N/A	0.000167731
							13217837	-0.822416	zeb2b	N/A	0.000167439
							13011596	-0.822452	---	N/A	0.000167238
							13141963	-0.822576	LOC795761	N/A	0.000166532
							13044339	-0.822674	LOC567750	N/A	0.000165974
							13280732	-0.822687	LOC571713	N/A	0.000165902
							13153750	-0.822701	LOC562199	N/A	0.000165826
							13102082	-0.822722	six6b	SIX6	0.000165702
							13020615	-0.822868	ppm1da	N/A	0.000164879
							13019326	-0.822873	snx19	N/A	0.000164852
							13246795	-0.822906	upb1	UPB1	0.000164669
							13261211	-0.822912	fundc1	N/A	0.000164636
							13185963	-0.822926	LOC100537104	N/A	0.000164553
							12973209	-0.822934	LOC100005157 /// zgc:174355	N/A	0.00016451
							13035754	-0.822939	SLC2A13 (1 of 3)	N/A	0.00016448
							13229605	-0.822969	LOC100535715 /// LOC100538006	N/A	0.000164312
							13299744	-0.823224	---	N/A	0.000162888
							13132894	-0.823226	SI:DKEY-93L1.4	N/A	0.000162877
							12924295	-0.82326	---	N/A	0.000162688
							12925653	-0.82326	---	N/A	0.000162688
							12931827	-0.82326	---	N/A	0.000162688
							13137899	-0.823285	plagl2	N/A	0.000162551
							13289326	-0.823385	---	N/A	0.000161994
							13289750	-0.823388	---	N/A	0.000161977
							13063438	-0.823407	paqr5a	PAQR5	0.000161872
							13115041	-0.823487	LOC100535281	N/A	0.000161427
							13108605	-0.823612	---	N/A	0.000160739
							13075272	-0.823628	gabbr1b	N/A	0.000160648
							13083532	-0.823718	SSBP4 (2 of 2)	N/A	0.000160152
							13302008	-0.823738	LOC100148675	N/A	0.000160043
							13187649	-0.823739	---	N/A	0.000160041
							12994327	-0.823748	pcsk2	N/A	0.000159988
							13142751	-0.823759	---	N/A	0.000159929
							13224198	-0.823823	LOC572215	N/A	0.000159576
							13278982	-0.823859	cnksr2b	N/A	0.000159381
							13282722	-0.823921	kctd12b	N/A	0.000159041
							13284176	-0.823921	kctd12b	N/A	0.000159041
							13122012	-0.82395	2002-03-01	N/A	0.000158881
							13253327	-0.823964	---	N/A	0.000158808
							13302470	-0.824021	---	N/A	0.000158495
							12989510	-0.824063	FAM13C /// LOC100537056	N/A	0.000158266
							13010990	-0.824086	LOC100329388	N/A	0.000158144
							13258463	-0.824096	asic4a	N/A	0.000158086
							13239538	-0.824142	---	N/A	0.000157839
							13286320	-0.824244	---	N/A	0.000157287
							13079703	-0.824281	---	N/A	0.000157088
							13025710	-0.824283	bbc3	N/A	0.000157075
							12970907	-0.824314	kdm2bb	N/A	0.000156906
							13211260	-0.82432	gad1b	N/A	0.000156871
							13135200	-0.824395	---	N/A	0.000156469
							13303312	-0.824411	zgc:175127	N/A	0.000156385
							13184642	-0.824436	---	N/A	0.000156251
							13100170	-0.824474	gabrr2b	GABRR2	0.000156042
							13003733	-0.824499	cyp17a1	N/A	0.000155907
							13002379	-0.824502	---	N/A	0.000155891
							13174839	-0.824541	slc1a9	N/A	0.000155683
							13304530	-0.824571	---	N/A	0.000155521
							13008839	-0.824691	---	N/A	0.000154883
							13117814	-0.824704	cryba1b	N/A	0.000154811
							12924343	-0.824799	---	N/A	0.000154306
							12925701	-0.824799	---	N/A	0.000154306
							12931875	-0.824799	---	N/A	0.000154306
							13025181	-0.82486	---	N/A	0.000153977
							13154464	-0.824866	LOC793137	N/A	0.000153949
							13286992	-0.824898	---	N/A	0.000153777
							13156762	-0.824971	LOC793178	N/A	0.000153387
							13194522	-0.82499	rhbdd3	N/A	0.000153287
							13033960	-0.825045	BX072576.1	N/A	0.000152995
							13242501	-0.825055	rnf165b	N/A	0.000152943
							13279148	-0.825103	NISCH (1 of 2) /// NISCH /// SI:CH1073-288D12.1	N/A	0.000152691
							12968880	-0.825143	---	N/A	0.000152479
							12947610	-0.825189	zgc:173948	N/A	0.000152235
							13235409	-0.82521	LOC557645	N/A	0.000152126
							13286202	-0.825271	grin1a	N/A	0.000151807
							13134090	-0.825302	casp9	CASP9	0.000151641
							13112991	-0.825327	---	N/A	0.000151511
							13303794	-0.825364	wu:fi18e02	N/A	0.000151319
							13286762	-0.825392	LOC795761	N/A	0.00015117
							13030524	-0.82545	josd2	JOSD2	0.000150866
							13281360	-0.825503	---	N/A	0.000150589
							13281824	-0.825503	---	N/A	0.000150589
							13283164	-0.825504	zgc:152857	N/A	0.000150584
							13258958	-0.825508	slain1a	SLAIN1	0.000150563
							13141188	-0.825561	clstn1	N/A	0.000150286
							13304346	-0.825572	si:dkey-11e23.9	N/A	0.000150228
							13108536	-0.825631	dcaf12	DCAF12	0.000149919
							12983762	-0.825638	---	N/A	0.000149886
							12954755	-0.825714	gria2a	N/A	0.000149488
							12932531	-0.825814	---	N/A	0.000148969
							12935543	-0.825814	---	N/A	0.000148969
							13131177	-0.825852	si:dkey-226k3.4	N/A	0.000148777
							13168370	-0.825935	---	N/A	0.000148347
							13241107	-0.826037	sox32	N/A	0.00014782
							13287060	-0.826062	LOC100004095	N/A	0.000147691
							12950574	-0.826067	tacr3l	N/A	0.000147664
							13296208	-0.826155	---	N/A	0.000147212
							13304708	-0.826187	---	N/A	0.000147051
							13196813	-0.82625	---	N/A	0.000146727
							13111863	-0.826274	cryba1b	N/A	0.000146606
							13236800	-0.826362	sox6	N/A	0.000146157
							13093421	-0.82637	C22H19orf26 (2 of 2)	N/A	0.000146113
							13072722	-0.826447	LOC100537384 /// pou2f2a	N/A	0.000145721
							13042272	-0.82655	---	N/A	0.0001452
							13206371	-0.826561	---	N/A	0.000145146
							13128391	-0.826671	s1pr3a	N/A	0.000144589
							13181438	-0.826695	nell2b	N/A	0.000144466
							13044205	-0.826705	LOC569163 /// si:dkey-40j3.1	N/A	0.000144417
							13074656	-0.82671	LOC100537369	N/A	0.000144391
							12962539	-0.826729	---	N/A	0.000144295
							13266613	-0.826789	wdfy2	N/A	0.000143991
							13102033	-0.826855	snapc1a	N/A	0.000143661
							13009104	-0.82694	LOC100535228	N/A	0.000143232
							13242543	-0.826963	LOC560221	N/A	0.000143117
							13201740	-0.827007	LOC100334852	N/A	0.000142898
							12990328	-0.827056	klhl11	N/A	0.000142653
							13088516	-0.827057	LOC561147 /// LOC561283 /// LOC561346 /// SI:DKEY-58B18.3 /// SI:DKEY-58B18.6 /// SI:DKEY-58B18.9	N/A	0.00014265
							13113473	-0.827057	kcnt1	KCNT1	0.000142649
							13112312	-0.827083	---	N/A	0.000142519
							13280828	-0.827173	---	N/A	0.000142072
							13303004	-0.827224	---	N/A	0.000141816
							12956848	-0.827274	hmx4	N/A	0.000141565
							13015308	-0.827474	SORBS2B /// sorbs2b	N/A	0.000140575
							12977608	-0.827494	LOC100150117 /// LOC557751 /// LOC557816 /// si:dkey-145c18.2 /// si:dkey-145c18.3	N/A	0.000140477
							13268446	-0.827514	---	N/A	0.000140381
							13177882	-0.827613	---	N/A	0.000139895
							13264582	-0.827631	irs2	N/A	0.000139806
							13298068	-0.827636	LOC100330218 /// LOC100537170	N/A	0.000139779
							13258523	-0.827668	---	N/A	0.00013962
							13118666	-0.827804	FSTL4 (2 of 2)	N/A	0.000138956
							13245016	-0.827831	cry2a	N/A	0.000138824
							13215345	-0.827885	---	N/A	0.000138559
							12967704	-0.827891	fbn2a	N/A	0.000138532
							13215341	-0.827891	---	N/A	0.00013853
							13136885	-0.82793	---	N/A	0.00013834
							13008924	-0.827973	---	N/A	0.000138133
							13092567	-0.828013	---	N/A	0.000137937
							13146632	-0.828112	LOC100535367 /// LOC100535709	N/A	0.000137456
							13058945	-0.828136	gse1	N/A	0.00013734
							12993066	-0.828199	tekt3	N/A	0.000137034
							13227331	-0.828211	KDM6B (1 of 2) /// LOC100536254 /// LOC100538311	N/A	0.000136975
							13277332	-0.828222	LOC796407	N/A	0.000136925
							13165338	-0.828303	zgc:110779	N/A	0.000136531
							13181218	-0.828316	---	N/A	0.000136471
							13276928	-0.828324	LOC100537667 /// ptpn20	N/A	0.000136434
							13140785	-0.828343	asb8	N/A	0.000136341
							13119479	-0.828347	SI:DKEY-20I20.3	N/A	0.000136321
							13267067	-0.828398	LOC100006493 /// zgc:173949	N/A	0.000136075
							13301794	-0.828423	---	N/A	0.000135957
							13231946	-0.828431	---	N/A	0.00013592
							13191669	-0.828458	---	N/A	0.000135787
							13137400	-0.828497	zhx3	N/A	0.000135603
							12978487	-0.828624	LOC100537469	N/A	0.000134994
							13183871	-0.828642	LOC100538133	N/A	0.000134906
							13228075	-0.828695	mtmr1a	N/A	0.000134654
							13284984	-0.828787	LOC100005017 /// LOC100148296	N/A	0.000134217
							13129008	-0.828894	si:ch211-12h2.6 /// si:ch211-226h8.14 /// si:dkey-240e12.6 /// zgc:152936 /// zgc:174228	N/A	0.000133709
							13033120	-0.828906	pou3f2	N/A	0.000133651
							13082696	-0.829075	ankrd45	N/A	0.000132852
							12976492	-0.829098	foxg1b	N/A	0.000132748
							13058841	-0.829172	syt9a	SYT9	0.000132397
							13017024	-0.829181	shisa3	N/A	0.000132356
							13278842	-0.829189	dcaf12	N/A	0.000132318
							13142433	-0.829202	---	N/A	0.000132257
							13102135	-0.829359	LOC797114 /// si:dkey-219e20.2	N/A	0.000131521
							13253531	-0.82939	---	N/A	0.000131374
							12965307	-0.829419	LOC100147966 /// LOC100151046 /// SI:CH211-238P8.35 /// taar19s	N/A	0.00013124
							12965309	-0.829419	LOC100147966 /// LOC100151046 /// SI:CH211-238P8.35 /// taar19s	N/A	0.00013124
							13175500	-0.829505	LOC100000374	N/A	0.000130842
							12974869	-0.829549	otud5b	N/A	0.000130635
							13019536	-0.829598	LOC563874	N/A	0.000130408
							13282472	-0.829652	klhl15	N/A	0.000130157
							13191183	-0.829685	crestin	N/A	0.000130004
							13226729	-0.829792	dtx1	N/A	0.000129509
							13204097	-0.829899	LOC100536180 /// LOC100536246	N/A	0.000129018
							13230270	-0.8299	LOC100330508	N/A	0.000129014
							13084637	-0.829972	rorcb	N/A	0.000128683
							12973230	-0.830132	RBBP6 (65 of 71)	N/A	0.000127949
							13040831	-0.830163	---	N/A	0.000127809
							12983672	-0.830168	raraa	N/A	0.000127783
							13106483	-0.830173	SI:CH211-14A11.2	N/A	0.000127761
							13302876	-0.830234	LOC100000112 /// LOC100537710	N/A	0.000127482
							12955755	-0.830278	si:ch1073-440b2.1	N/A	0.000127282
							13017171	-0.830374	setd7	N/A	0.000126847
							12994036	-0.830513	CDHR1 (2 of 2) /// ghitm	N/A	0.000126216
							13277568	-0.830548	LOC563527	N/A	0.000126058
							12988447	-0.830552	---	N/A	0.00012604
							13269710	-0.830554	LOC100333073	N/A	0.000126033
							13176796	-0.830571	LOC565863 /// SRCIN1 (1 of 2)	N/A	0.000125954
							13302620	-0.830637	---	N/A	0.000125657
							13249976	-0.830691	---	N/A	0.000125414
							13242359	-0.830937	---	N/A	0.000124315
							13207603	-0.830948	---	N/A	0.000124264
							13207463	-0.831021	---	N/A	0.000123941
							13148684	-0.831097	adarb2	N/A	0.000123601
							13284736	-0.8311	LOC100535039	N/A	0.000123588
							12925143	-0.831126	---	N/A	0.000123471
							13178232	-0.831156	ttyh2l	N/A	0.00012334
							13124989	-0.831197	cry2b	N/A	0.000123159
							13016654	-0.831202	pcdh19	N/A	0.000123138
							13302482	-0.83123	---	N/A	0.000123014
							13148269	-0.83127	---	N/A	0.000122835
							13041641	-0.831383	wu:fb25h12	N/A	0.000122337
							13216545	-0.831431	wnt2ba	N/A	0.000122124
							13101232	-0.831479	LOC100333224 /// LOC100334663 /// LOC100535328 /// LOC100537957 /// LOC100538187 /// LOC565231 /// nid2b /// si:dkey-106c17.2	N/A	0.000121913
							12968884	-0.831541	trim3b	N/A	0.000121642
							12970513	-0.831571	---	N/A	0.000121512
							13268070	-0.831583	DOPEY2	N/A	0.00012146
							12977109	-0.831646	hrh1	N/A	0.000121185
							13301834	-0.831709	LOC799338	N/A	0.00012091
							12945723	-0.831721	pcdh10a	PCDH10	0.000120858
							13012152	-0.831725	flrt1b	AP006333.1	0.000120837
							13276870	-0.831733	---	N/A	0.000120804
							13185939	-0.831743	---	N/A	0.000120761
							13051615	-0.83177	---	N/A	0.00012064
							13079934	-0.831786	atp1b3a	ATP1B3	0.000120571
							13094950	-0.831839	fam20b	FAM20B	0.000120344
							13288890	-0.831897	---	N/A	0.00012009
							13144762	-0.832006	gdap1	GDAP1	0.000119617
							13274872	-0.832102	LRRC24 (2 of 2)	N/A	0.000119202
							13199451	-0.83212	---	N/A	0.000119126
							13026223	-0.832155	ppm1da	N/A	0.000118974
							12929155	-0.832178	---	N/A	0.000118878
							12936755	-0.832178	---	N/A	0.000118878
							12937331	-0.832178	---	N/A	0.000118878
							13287486	-0.832188	cadpsa	N/A	0.000118835
							13143378	-0.832201	LOC100534749	N/A	0.00011878
							13264473	-0.832272	---	N/A	0.000118471
							13256960	-0.832283	CABZ01074181.1	N/A	0.000118428
							13131017	-0.832293	---	N/A	0.000118383
							13232432	-0.832318	LOC100004075 /// LOC100535223 /// LOC100535751 /// LOC100536797	N/A	0.000118278
							13302600	-0.832454	---	N/A	0.000117695
							13177711	-0.832468	---	N/A	0.000117637
							13274197	-0.832478	LOC100333482	N/A	0.000117593
							12972982	-0.832539	LOC100148590 /// LOC100536891 /// LOC100537156 /// LOC100537627 /// LOC100537692 /// LOC100537745 /// LOC100537805 /// zgc:174354 /// zgc:91850	N/A	0.000117334
							12972988	-0.832539	LOC100148590 /// LOC100536891 /// LOC100537156 /// LOC100537403 /// LOC100537627 /// LOC100537692 /// LOC100537745 /// LOC100537805 /// zgc:174354 /// zgc:91850	N/A	0.000117334
							13156501	-0.832575	celsr1b	CELSR1	0.00011718
							13187332	-0.832594	---	N/A	0.000117098
							13155466	-0.832603	SI:CH211-255L14.3	N/A	0.000117063
							13063091	-0.832632	cbln1	CBLN1	0.000116936
							13169529	-0.832648	UNCX	N/A	0.000116871
							13302940	-0.832791	si:ch211-51g4.5	N/A	0.000116264
							13302942	-0.832791	si:ch211-51g4.5	N/A	0.000116264
							13081115	-0.832894	LOC561147 /// LOC561283 /// SI:CH73-129A22.11 /// SI:DKEY-58B18.10 /// SI:DKEY-58B18.7	N/A	0.000115831
							12960736	-0.832901	LOC100536098 /// SI:CH211-57M13.5 /// SI:CH211-57M13.6	N/A	0.0001158
							13226146	-0.832959	---	N/A	0.000115558
							13276396	-0.833063	TCIRG1 /// tcirg1	N/A	0.000115122
							13189986	-0.833068	---	N/A	0.0001151
							13284596	-0.83308	SLC6A3	N/A	0.000115051
							13247331	-0.833101	LOC100002202 /// LOC100007007 /// LOC100329755 /// LOC100329917 /// LOC100535710 /// LOC100536275 /// LOC100536738 /// si:busm1-37i06.3 /// zgc:173948 /// zgc:77614	N/A	0.000114962
							13116638	-0.833333	nrxn2a	N/A	0.000113993
							13276740	-0.833403	CRTC1 /// pde4cb	N/A	0.000113703
							13288374	-0.833403	CRTC1 /// pde4cb	N/A	0.000113703
							13219704	-0.83342	LOC100330465 /// LOC100330735	N/A	0.000113632
							13090597	-0.833473	SKILA	N/A	0.000113413
							13105080	-0.833503	cyp39a1	N/A	0.000113291
							12945096	-0.83358	zgc:77849	N/A	0.000112973
							13296996	-0.833602	---	N/A	0.000112882
							13282830	-0.83365	lrrc4c	N/A	0.000112684
							12988871	-0.833703	gngt2b	GNGT2	0.000112467
							13170159	-0.833706	ttyh2l	TTYH2	0.000112453
							13194645	-0.833721	si:dkey-201c13.2	N/A	0.00011239
							13108611	-0.833724	---	N/A	0.000112377
							13056085	-0.833762	CABZ01015106.1	N/A	0.000112224
							13220622	-0.833841	LOC100330394 /// LOC100330735 /// LOC100331016 /// LOC100537335	N/A	0.000111901
							13299146	-0.833871	---	N/A	0.000111778
							12978730	-0.833938	CU459095.1	N/A	0.000111503
							13028768	-0.833946	irx1a	N/A	0.000111471
							13238553	-0.834014	LOC100333689	N/A	0.000111192
							12960983	-0.834037	pam	N/A	0.000111099
							13040545	-0.834106	LOC100002244 /// LOC100002818 /// LOC100005641 /// LOC100150106 /// LOC100536303 /// LOC100538237 /// LOC100538318 /// LOC799328 /// LOC799607 /// LOC799644 /// SI:CH211-138G9.2 /// SI:DKEY-80C24.1 /// si:ch211-202m22.1	N/A	0.000110819
							13296754	-0.834107	---	N/A	0.000110814
							13006453	-0.834127	sb:cb54	N/A	0.000110732
							13254983	-0.834255	---	N/A	0.000110218
							13001703	-0.834303	LOC100149041 /// LOC793289 /// LOC797340 /// LOC798566 /// LOC798984 /// LOC799289 /// SI:DKEY-19P15.5 /// si:dkey-112g5.2 /// si:dkey-112g5.3 /// si:dkey-112g5.5 /// si:dkey-112g5.6 /// si:dkey-112g5.7 /// si:dkey-19p15.5 /// si:dkey-265c15.7 /// si:dkey-265c15.9 /// si:dkey-33c12.5 /// si:dkey-33c12.6 /// si:dkey-33c12.7 /// si:dkey-33c12.8 /// si:dkey-33c12.9 /// si:dkey-84o3.10 /// si:dkey-84o3.11 /// si:dkey-84o3.13 /// si:dkey-84o3.15 /// zgc:162824	N/A	0.000110021
							12950765	-0.834414	---	N/A	0.000109573
							13089283	-0.834423	---	N/A	0.000109537
							13203864	-0.834491	map7d2a	N/A	0.000109265
							13184645	-0.83461	---	N/A	0.00010879
							13254447	-0.834687	pbx3b	N/A	0.00010848
							13068997	-0.834734	gdf6b	N/A	0.000108296
							13294300	-0.834827	---	N/A	0.000107923
							12993260	-0.834842	ebf3	N/A	0.000107866
							13190220	-0.834854	---	N/A	0.000107816
							13265890	-0.834892	wu:fj20e02	N/A	0.000107666
							13148313	-0.834913	---	N/A	0.000107584
							13154675	-0.834942	LOC100535414	N/A	0.00010747
							13143085	-0.835033	LOC100332020	N/A	0.000107108
							13030387	-0.83505	zgc:92606	N/A	0.000107041
							13143459	-0.835059	zgc:158293	N/A	0.000107004
							13111227	-0.835091	si:ch211-160j14.2	N/A	0.00010688
							13059355	-0.835122	v2rl1	N/A	0.000106757
							13153660	-0.835183	CABZ01092722.1	N/A	0.000106518
							13165990	-0.835461	rln3a	N/A	0.00010543
							12994062	-0.835481	---	N/A	0.000105351
							12971072	-0.835491	wdr45	N/A	0.000105313
							13035052	-0.835547	---	N/A	0.000105097
							13176921	-0.835557	LOC100006562 /// LOC100006851 /// LOC100329511 /// LOC100329732 /// LOC100333224 /// LOC100334663 /// LOC100536313 /// LOC100537957 /// LOC100538187 /// LOC565231 /// si:ch211-125e6.8 /// si:dkey-106c17.2 /// zgc:172014	N/A	0.000105055
							13190375	-0.835564	---	N/A	0.00010503
							12967006	-0.835582	LOC100005346 /// SI:CH211-281K19.2	N/A	0.000104961
							13028107	-0.835607	---	N/A	0.00010486
							13082399	-0.835611	opn4.1	OPN4	0.000104847
							13079837	-0.835734	LOC559501	N/A	0.000104371
							13095195	-0.835737	---	N/A	0.000104359
							13219717	-0.835776	LOC100330398 /// LOC100536531 /// LOC100537248	N/A	0.000104207
							13228743	-0.835853	CR388046.1 /// LOC100000086 /// LOC100000228 /// LOC100000302 /// LOC100000384 /// LOC100000458 /// LOC100000627 /// LOC100001759 /// LOC100001960 /// LOC100329858 /// LOC100534675 /// LOC100534723 /// LOC100538161 /// LOC100538202 /// LOC100538288 /// LOC100538327	N/A	0.000103911
							12987814	-0.83586	---	N/A	0.000103885
							13169537	-0.835877	ints1	INTS1	0.000103819
							13025848	-0.835907	CR942805.3 /// SI:CH211-196G2.7 /// si:ch211-119d14.4	N/A	0.000103704
							13008606	-0.835925	---	N/A	0.000103633
							13276256	-0.835957	tsga10	N/A	0.000103512
							13135269	-0.835983	LOC792831	N/A	0.000103411
							12977023	-0.836187	---	N/A	0.000102634
							13053398	-0.83627	LOC799098	N/A	0.000102315
							13258785	-0.836307	---	N/A	0.000102174
							13287614	-0.83632	pcsk1nl	N/A	0.000102127
							13063407	-0.836364	gro2	N/A	0.00010196
							13135425	-0.836374	---	N/A	0.000101922
							13296926	-0.836394	---	N/A	0.000101847
							13024874	-0.836421	LOC562934	N/A	0.000101744
							13115046	-0.836436	MPP4 (2 of 3)	N/A	0.000101687
							13269490	-0.836483	znf385b	N/A	0.000101511
							13184651	-0.836512	---	N/A	0.000101399
							13156993	-0.836548	dusp8a	N/A	0.000101263
							12973002	-0.836605	LOC100004392 /// LOC100004867 /// LOC100005013 /// LOC100005157 /// LOC100005207 /// LOC100148590 /// LOC100149814 /// LOC100151406 /// LOC100536891 /// LOC100537156 /// LOC100537403 /// LOC100537627 /// LOC100537692 /// LOC100537745 /// LOC100537805 /// LOC561873 /// LOC573077 /// RBBP6 (65 of 71) /// zgc:174353 /// zgc:174354 /// zgc:174355 /// zgc:91850	N/A	0.000101051
							13135458	-0.836626	dazap2	N/A	0.000100969
							13191396	-0.836639	zgc:175107	N/A	0.000100923
							13254496	-0.836665	LOC100329825 /// LOC100329994 /// LOC100536964 /// zgc:173948 /// zgc:77614	N/A	0.000100823
							13244893	-0.836673	LOC100536095 /// SI:DKEYP-82A1.1	N/A	0.000100794
							13138687	-0.836694	---	N/A	0.000100714
							13225971	-0.836701	arih1l	N/A	0.000100687
							12969851	-0.836725	LOC100333446 /// LOC100333507 /// LOC562179 /// LOC793289 /// LOC793429 /// LOC793500 /// LOC793721 /// LOC793868 /// LOC794008 /// LOC794306 /// LOC799289 /// si:dkey-112g5.2 /// si:dkey-112g5.7 /// si:dkey-265c15.7 /// si:dkey-265c15.9 /// si:dkey-33c12.5 /// si:dkey-33c12.6 /// si:dkey-33c12.7 /// si:dkey-84o3.10 /// si:dkey-84o3.12 /// si:dkey-84o3.14 /// si:dkey-84o3.9	N/A	0.000100597
							13285040	-0.836765	LOC100332111	N/A	0.000100449
							13065204	-0.836766	---	N/A	0.000100447
							13302236	-0.836766	---	N/A	0.000100444
							13064368	-0.836785	LOC100535161 /// LOC100536354 /// LOC100536745 /// LOC100537193 /// LOC100537955	N/A	0.000100376
							13138751	-0.836838	LOC100333224 /// LOC100334663 /// LOC100537957 /// LOC100538187 /// LOC565231 /// si:dkey-106c17.2	N/A	0.000100176
							12989717	-0.836862	pth1rb	N/A	0.000100086
							13271156	-0.836919	---	N/A	9.9873e-05
							13087841	-0.836956	LOC100005956 /// LOC100329231 /// LOC555841 /// si:dkey-1p9.2 /// si:dkey-236a14.10 /// si:dkey-236a14.4 /// si:dkey-236a14.5	N/A	9.9736e-05
							13108848	-0.836995	ulk1b	ULK1	9.95896e-05
							13005450	-0.837024	---	N/A	9.9483e-05
							13069412	-0.837026	si:dkeyp-46h3.1	N/A	9.94759e-05
							13049996	-0.83709	zranb1b	N/A	9.92388e-05
							12997988	-0.837097	trmt2b	N/A	9.92111e-05
							13278368	-0.837108	LOC566270	N/A	9.91732e-05
							13086173	-0.837137	---	N/A	9.90624e-05
							12955726	-0.837146	---	N/A	9.90319e-05
							13113338	-0.837162	LOC100534990 /// LOC797340 /// LOC799072 /// LOC799289 /// si:dkey-112g5.5 /// si:dkey-112g5.7 /// si:dkey-19p15.5 /// si:dkey-33c12.6 /// si:dkey-33c12.8 /// si:dkey-33c12.9 /// si:dkey-84o3.10 /// si:dkey-84o3.11 /// si:dkey-84o3.12 /// si:dkey-84o3.13 /// si:dkey-84o3.14 /// si:dkey-84o3.15 /// si:dkey-84o3.9 /// zgc:162824	N/A	9.89717e-05
							13113362	-0.837162	LOC100149041 /// LOC100534990 /// LOC793429 /// LOC799072 /// LOC799289 /// SI:DKEY-19P15.5 /// si:dkey-112g5.3 /// si:dkey-112g5.7 /// si:dkey-33c12.6 /// si:dkey-33c12.8 /// si:dkey-84o3.10 /// si:dkey-84o3.11 /// si:dkey-84o3.12 /// si:dkey-84o3.13 /// si:dkey-84o3.14 /// si:dkey-84o3.15 /// si:dkey-84o3.9 /// zgc:162824	N/A	9.89717e-05
							13004058	-0.837241	---	N/A	9.86806e-05
							13249287	-0.837344	nr6a1a	N/A	9.83013e-05
							13051856	-0.837438	---	N/A	9.79549e-05
							13209308	-0.837517	dnm1b	DNM1	9.76669e-05
							13304800	-0.837518	SI:DKEY-110C1.10 /// si:dkey-110c1.10	N/A	9.76634e-05
							13166220	-0.837529	---	N/A	9.76237e-05
							13241696	-0.837595	---	N/A	9.73793e-05
							13288264	-0.837622	---	N/A	9.72835e-05
							13155888	-0.837688	cecr1a	N/A	9.70434e-05
							13298562	-0.837931	---	N/A	9.61626e-05
							13028760	-0.837947	nrsn1	N/A	9.61031e-05
							13266488	-0.837979	kif5c	N/A	9.59882e-05
							12995262	-0.838023	LOC100333507 /// LOC562179 /// LOC794008 /// LOC797340 /// LOC798566 /// SI:DKEY-19P15.5 /// si:dkey-19p15.5 /// si:dkey-33c12.6 /// si:dkey-33c12.7 /// si:dkey-33c12.9	N/A	9.58309e-05
							13120386	-0.838047	---	N/A	9.57445e-05
							13234871	-0.838081	---	N/A	9.56196e-05
							13276138	-0.838177	tfdp1b	N/A	9.52752e-05
							13236839	-0.838182	LOC568632	N/A	9.5257e-05
							13234817	-0.838232	---	N/A	9.50779e-05
							12939297	-0.838288	---	N/A	9.48796e-05
							12941373	-0.838288	---	N/A	9.48796e-05
							13044695	-0.838349	---	N/A	9.46616e-05
							13011486	-0.838361	pcdh1	N/A	9.46182e-05
							12928609	-0.838378	---	N/A	9.45586e-05
							12947022	-0.838388	LOC100536925 /// QDPR (7 of 7) /// qdprb2	N/A	9.45228e-05
							13138319	-0.83843	fam217b	FAM217B	9.43723e-05
							13142373	-0.838436	dnajc16	N/A	9.4352e-05
							13068252	-0.838449	---	N/A	9.43051e-05
							13249981	-0.83852	---	N/A	9.40538e-05
							13152230	-0.838523	atp6v0a1	N/A	9.40439e-05
							13018496	-0.83856	her8.2 /// pik3cb	N/A	9.39101e-05
							13243306	-0.838601	otud5a	N/A	9.37655e-05
							13040236	-0.838621	---	N/A	9.36936e-05
							13092802	-0.838635	LOC100331821 /// lrrc24	N/A	9.36461e-05
							13009187	-0.838645	---	N/A	9.36105e-05
							13030705	-0.838646	---	N/A	9.36086e-05
							13202807	-0.838654	---	N/A	9.35789e-05
							13033976	-0.838792	tp53inp1	TP53INP1	9.30919e-05
							13128998	-0.838904	---	N/A	9.26989e-05
							12925181	-0.838937	---	N/A	9.25833e-05
							13287064	-0.839023	LOC100332474 /// LOC100537164 /// LOC566270	N/A	9.22832e-05
							13043733	-0.839071	---	N/A	9.21171e-05
							12918847	-0.839145	---	N/A	9.18575e-05
							12919111	-0.839145	---	N/A	9.18575e-05
							12930495	-0.839145	---	N/A	9.18575e-05
							13170761	-0.839178	HID1	N/A	9.1743e-05
							13304270	-0.839178	LOC571639	N/A	9.17416e-05
							12956851	-0.839276	hmx1	HMX1	9.14015e-05
							13043945	-0.839354	npas3	N/A	9.1133e-05
							13148020	-0.839424	scospondin	N/A	9.08909e-05
							13158866	-0.839536	zgc:66118	N/A	9.05049e-05
							13219028	-0.839609	LOC561242 /// MARCH7 /// march7	N/A	9.02543e-05
							13186282	-0.839625	---	N/A	9.02007e-05
							13148500	-0.839634	nrp1a	N/A	9.01684e-05
							13270487	-0.839638	SH3RF3	N/A	9.01577e-05
							13192316	-0.839709	---	N/A	8.99131e-05
							13302544	-0.839752	LOC100332851	N/A	8.97665e-05
							13217327	-0.839784	cyp24a1	CYP24A1	8.96562e-05
							13069723	-0.839787	fam49a	N/A	8.96478e-05
							13224571	-0.839824	LOC100535307 /// LOC100535434	N/A	8.95208e-05
							13031105	-0.839888	LOC100151035	N/A	8.93026e-05
							13243696	-0.839923	---	N/A	8.91832e-05
							13284538	-0.84	pcdh10	N/A	8.89227e-05
							13079878	-0.840005	---	N/A	8.89068e-05
							13132749	-0.840028	---	N/A	8.88279e-05
							13164643	-0.840063	---	N/A	8.87112e-05
							12963885	-0.840071	lim2.1	N/A	8.86828e-05
							12946516	-0.840081	---	N/A	8.86493e-05
							13180996	-0.840097	si:dkey-108d22.4	N/A	8.85948e-05
							13281192	-0.840108	SLC23A3	N/A	8.85569e-05
							13157405	-0.840158	LOC100334576	N/A	8.839e-05
							13011870	-0.840163	sc:d0348	N/A	8.83713e-05
							13299060	-0.840262	---	N/A	8.80402e-05
							13166266	-0.840267	fam57ba	N/A	8.80237e-05
							13079699	-0.840282	LOC100331996	N/A	8.79736e-05
							13185781	-0.840332	pde3a	N/A	8.78043e-05
							13177884	-0.840344	gas7a	N/A	8.77635e-05
							13202685	-0.840362	---	N/A	8.77027e-05
							13184074	-0.84038	SI:CH211-197F20.2 /// SI:DKEY-54F18.1 /// zgc:113135 /// zgc:174710	N/A	8.76448e-05
							12962965	-0.840439	---	N/A	8.74473e-05
							13274737	-0.840751	---	N/A	8.64097e-05
							13271348	-0.84079	---	N/A	8.62799e-05
							13226296	-0.840815	pax6b	PAX6	8.61994e-05
							13115338	-0.84089	si:ch211-263m18.3	N/A	8.59523e-05
							13271920	-0.840929	UNC13C (4 of 4)	N/A	8.58238e-05
							13146504	-0.840946	LOC562466	N/A	8.57669e-05
							12947566	-0.84095	timmdc1	TIMMDC1	8.57549e-05
							13048160	-0.841017	---	N/A	8.5533e-05
							13192701	-0.841033	---	N/A	8.54821e-05
							13047189	-0.841036	---	N/A	8.54715e-05
							13234840	-0.841097	clpxa	CLPX	8.5271e-05
							13277012	-0.8411	LOC100537667 /// ptpn20	N/A	8.52622e-05
							13144855	-0.84112	---	N/A	8.51975e-05
							13158054	-0.841152	---	N/A	8.50934e-05
							13280018	-0.841257	pus7l	N/A	8.47502e-05
							13181135	-0.841312	tmem178b	N/A	8.45719e-05
							13115672	-0.841334	pvrl1a	N/A	8.44987e-05
							13040082	-0.841338	faxcb	N/A	8.44865e-05
							13046548	-0.841342	GREB1	N/A	8.44744e-05
							13162918	-0.841392	zgc:158624	N/A	8.43106e-05
							13296700	-0.841451	---	N/A	8.41217e-05
							13299566	-0.841553	---	N/A	8.37923e-05
							13061923	-0.841595	LOC100149513	N/A	8.36564e-05
							13250780	-0.841596	---	N/A	8.36514e-05
							13053148	-0.841608	vsx2	N/A	8.36129e-05
							13128995	-0.841645	---	N/A	8.34945e-05
							12991603	-0.841815	---	N/A	8.29511e-05
							13164801	-0.841865	---	N/A	8.27887e-05
							13277640	-0.842081	mef2d	N/A	8.21028e-05
							13247881	-0.842094	FAM211BA /// LOC555946	N/A	8.20611e-05
							13212090	-0.842096	si:dkey-240h6.1	N/A	8.20557e-05
							12950420	-0.84216	LOC100537883	N/A	8.18511e-05
							13106804	-0.842166	---	N/A	8.18336e-05
							13257502	-0.842221	---	N/A	8.16605e-05
							13192550	-0.842288	opn4xb	N/A	8.14475e-05
							13289570	-0.842345	---	N/A	8.127e-05
							13007403	-0.842423	pcdh2ab11	N/A	8.10237e-05
							13064698	-0.842483	LOC100535297 /// si:ch211-160d20.5	N/A	8.08362e-05
							13187916	-0.842513	LOC100536180 /// LOC100536246	N/A	8.07437e-05
							12983245	-0.842573	---	N/A	8.05562e-05
							13304964	-0.842605	---	N/A	8.04548e-05
							13184797	-0.842609	PTPRR /// ptprr	N/A	8.04424e-05
							13221909	-0.842613	gabrg3	N/A	8.04285e-05
							13036089	-0.842672	---	N/A	8.02452e-05
							12925217	-0.842678	---	N/A	8.0228e-05
							13109790	-0.84278	LOC100535455 /// LOC100535722 /// LOC100536180 /// LOC100536246	N/A	7.99111e-05
							13080985	-0.842835	---	N/A	7.97415e-05
							13174701	-0.842851	ypel3	N/A	7.96901e-05
							12946196	-0.842856	mtnr1aa	N/A	7.96761e-05
							13240820	-0.842868	---	N/A	7.96372e-05
							13018172	-0.842869	LOC100334839	N/A	7.96349e-05
							13113787	-0.84287	lhx2a	N/A	7.96335e-05
							13092131	-0.842872	---	N/A	7.96255e-05
							13083435	-0.842872	clstn2	N/A	7.9625e-05
							13158893	-0.842901	---	N/A	7.95364e-05
							13273062	-0.842982	---	N/A	7.92852e-05
							12976057	-0.842984	yod1	N/A	7.92791e-05
							13271618	-0.843077	LOC100333462	N/A	7.89954e-05
							13013172	-0.843114	pigg	N/A	7.88822e-05
							13065548	-0.843196	sphkap	SPHKAP	7.86296e-05
							13277300	-0.843267	SORBS2B	N/A	7.84121e-05
							13285680	-0.843267	SORBS2B	N/A	7.84121e-05
							12958315	-0.843287	prokr1a	N/A	7.83502e-05
							13304388	-0.843314	cpne8	N/A	7.82692e-05
							13161008	-0.843365	cecr1a	N/A	7.81143e-05
							12928961	-0.843391	---	N/A	7.80353e-05
							12973016	-0.843489	LOC100004008 /// LOC100004392 /// LOC100004867 /// LOC100005013 /// LOC100005157 /// LOC100005207 /// LOC100148590 /// LOC100149814 /// LOC100536891 /// LOC100537156 /// LOC100537403 /// LOC100537627 /// LOC100537692 /// LOC100537745 /// LOC100537805 /// LOC561873 /// LOC573077 /// RBBP6 (16 of 71) /// RBBP6 (65 of 71) /// zgc:174353 /// zgc:174354 /// zgc:174358 /// zgc:91850	N/A	7.77384e-05
							13245857	-0.843541	atxn7l2b	N/A	7.75791e-05
							13247640	-0.843545	---	N/A	7.75675e-05
							13268054	-0.843579	si:ch211-125e6.8	N/A	7.74638e-05
							13245311	-0.843695	LOC559964	N/A	7.71137e-05
							12992406	-0.843761	LOC100333648	N/A	7.69164e-05
							13016979	-0.843814	---	N/A	7.67568e-05
							13217151	-0.843896	pacsin1b	N/A	7.65121e-05
							12994990	-0.843914	---	N/A	7.6458e-05
							12945833	-0.843917	---	N/A	7.64481e-05
							13091881	-0.84394	cadm3	N/A	7.63814e-05
							13097811	-0.84394	heca	N/A	7.63802e-05
							13022906	-0.843948	LOC100534897	N/A	7.63566e-05
							13108745	-0.844021	---	N/A	7.61396e-05
							13158559	-0.844052	rpgrip1l	N/A	7.60473e-05
							13248774	-0.844066	LOC100536701 /// SI:CH73-269M14.3	N/A	7.60036e-05
							13163171	-0.844189	LOC100333562	N/A	7.56406e-05
							13257700	-0.844192	cybrd1 /// dcaf17	N/A	7.56294e-05
							13088646	-0.844222	nr2f6a	N/A	7.55419e-05
							12969485	-0.844263	robo3	N/A	7.54208e-05
							13048574	-0.844387	myt1l	N/A	7.50552e-05
							13129241	-0.844403	hmox2a	HMOX2	7.50084e-05
							12994727	-0.844412	---	N/A	7.49817e-05
							12973252	-0.844431	LOC100004008 /// LOC100004392 /// LOC100004867 /// LOC100005013 /// LOC100005062 /// LOC100005157 /// LOC100005207 /// LOC100148590 /// LOC100149814 /// LOC100151406 /// LOC100536891 /// LOC100537156 /// LOC100537403 /// LOC100537627 /// LOC100537692 /// LOC100537745 /// LOC100537805 /// LOC561730 /// LOC561873 /// LOC573077 /// LOC795381 /// RBBP6 (16 of 71) /// RBBP6 (64 of 71) /// zgc:174353 /// zgc:174354 /// zgc:174355 /// zgc:174356 /// zgc:174358 /// zgc:91850	N/A	7.49235e-05
							13184648	-0.844455	---	N/A	7.48541e-05
							13275145	-0.844708	LOC100536332 /// stxbp1b	N/A	7.4113e-05
							12999527	-0.844752	opn3	OPN3	7.39874e-05
							13188833	-0.844826	cacna2d4a	CACNA2D4	7.37722e-05
							13113354	-0.844831	LOC100149041 /// LOC100534990 /// LOC793721 /// LOC797340 /// LOC799072 /// LOC799289 /// si:dkey-112g5.2 /// si:dkey-112g5.3 /// si:dkey-112g5.5 /// si:dkey-112g5.6 /// si:dkey-112g5.7 /// si:dkey-265c15.9 /// si:dkey-33c12.7 /// si:dkey-84o3.10 /// si:dkey-84o3.11 /// si:dkey-84o3.12 /// si:dkey-84o3.13 /// si:dkey-84o3.14 /// si:dkey-84o3.15 /// si:dkey-84o3.9 /// zgc:162824	N/A	7.37573e-05
							13302884	-0.844837	LOC100329453	N/A	7.37384e-05
							12928513	-0.844846	---	N/A	7.37118e-05
							13247379	-0.84487	SI:DKEYP-14D3.1	N/A	7.36444e-05
							13058901	-0.844892	RBBP6 (25 of 71)	N/A	7.35787e-05
							13190251	-0.844892	LOC100535790	N/A	7.35781e-05
							13019829	-0.845004	---	N/A	7.32547e-05
							13212750	-0.845125	gbx2	GBX2	7.29084e-05
							13284724	-0.845151	TCIRG1 /// tcirg1	N/A	7.28324e-05
							13006161	-0.845195	---	N/A	7.27064e-05
							13032432	-0.845249	ZNF804B	N/A	7.25509e-05
							13061267	-0.845268	nptnb	N/A	7.24967e-05
							13082328	-0.845298	LOC100534829 /// LOC100537083 /// SI:CH211-71K14.1 /// SI:DKEY-22L11.6 /// SI:DKEY-24I24.3 /// SI:DKEY-271J15.3 /// SI:DKEYP-75B4.7	N/A	7.24108e-05
							13028754	-0.845341	irx4a	IRX4	7.22896e-05
							12968206	-0.84537	pcdh1a	N/A	7.22057e-05
							13200590	-0.845401	smtnb	N/A	7.21173e-05
							13113322	-0.845447	LOC100149041 /// LOC100534990 /// LOC799072 /// LOC799289 /// SI:DKEY-19P15.5 /// si:dkey-112g5.6 /// si:dkey-19p15.5 /// si:dkey-265c15.9 /// si:dkey-33c12.6 /// si:dkey-33c12.7 /// si:dkey-33c12.8 /// si:dkey-33c12.9 /// si:dkey-84o3.10 /// si:dkey-84o3.11 /// si:dkey-84o3.12 /// si:dkey-84o3.13 /// si:dkey-84o3.14 /// si:dkey-84o3.15 /// si:dkey-84o3.9 /// zgc:162824	N/A	7.19875e-05
							12973274	-0.84548	LOC100004008 /// LOC100004392 /// LOC100004867 /// LOC100005013 /// LOC100005062 /// LOC100005157 /// LOC100005207 /// LOC100148590 /// LOC100149814 /// LOC100151406 /// LOC100536891 /// LOC100537156 /// LOC100537403 /// LOC100537627 /// LOC100537692 /// LOC100537745 /// LOC100537805 /// LOC561730 /// LOC561873 /// LOC573077 /// LOC795381 /// RBBP6 (16 of 71) /// RBBP6 (64 of 71) /// RBBP6 (65 of 71) /// zgc:174353 /// zgc:174354 /// zgc:174355 /// zgc:174358 /// zgc:91850	N/A	7.18923e-05
							13292024	-0.845517	---	N/A	7.17882e-05
							13082502	-0.845542	---	N/A	7.17158e-05
							13186502	-0.845593	dock4b	DOCK4	7.15725e-05
							12954350	-0.845609	ptprdb	PTPRD	7.15257e-05
							13050798	-0.845616	zgc:85722	N/A	7.15064e-05
							13232351	-0.845628	pcdh7b	PCDH7	7.14723e-05
							12979801	-0.84567	---	N/A	7.13548e-05
							12965892	-0.845749	LOC100538172 /// smad4	N/A	7.11302e-05
							13186405	-0.845767	zgc:194470	N/A	7.10819e-05
							12946331	-0.845771	clock3	N/A	7.10699e-05
							13277066	-0.845851	---	N/A	7.08454e-05
							13051346	-0.845938	LOC556476	N/A	7.06004e-05
							13014888	-0.845963	LOC568704	N/A	7.05302e-05
							13143132	-0.845967	SH3GL2 (1 of 2)	N/A	7.0519e-05
							13149673	-0.846055	rdh10a	N/A	7.02743e-05
							13173284	-0.846075	---	N/A	7.02173e-05
							13169585	-0.846093	BAIAP3 /// baiap3	N/A	7.0169e-05
							13027064	-0.846242	---	N/A	6.97545e-05
							13236042	-0.846359	LOC560548 /// TIFA	N/A	6.94306e-05
							13226731	-0.84642	---	N/A	6.92611e-05
							13302102	-0.846463	LOC793497	N/A	6.91435e-05
							13077076	-0.846505	---	N/A	6.90267e-05
							13286476	-0.846551	---	N/A	6.89015e-05
							12952423	-0.846579	APPA /// appa	N/A	6.8824e-05
							13299396	-0.846641	---	N/A	6.86557e-05
							13271667	-0.846663	soul3	N/A	6.85959e-05
							13135659	-0.846667	gdap1l1	N/A	6.85852e-05
							13160260	-0.846707	lrrc4c	N/A	6.84749e-05
							13283812	-0.846719	zgc:113407	N/A	6.84409e-05
							13027861	-0.846796	mtnr1ba	N/A	6.82324e-05
							12979948	-0.8468	opn1lw2	N/A	6.82199e-05
							13272794	-0.846827	---	N/A	6.81476e-05
							13076702	-0.846839	bai2	N/A	6.81141e-05
							13086712	-0.846862	LOC100004075 /// LOC100535223 /// LOC100535751	N/A	6.80515e-05
							12976103	-0.846883	---	N/A	6.79961e-05
							13267086	-0.84691	---	N/A	6.79212e-05
							13047750	-0.847012	---	N/A	6.76474e-05
							13174977	-0.847085	fbxl16	N/A	6.7448e-05
							13003813	-0.847257	slc18a3a	N/A	6.69857e-05
							13118276	-0.847324	zgc:110053	N/A	6.68065e-05
							13145213	-0.84733	LOC556735	N/A	6.67904e-05
							13287368	-0.847385	cadm3	N/A	6.66442e-05
							13212795	-0.847407	LOC100330323 /// LOC100330394 /// LOC100330735 /// LOC100536531 /// LOC100536631 /// LOC100537248	N/A	6.65864e-05
							13165054	-0.84744	---	N/A	6.64979e-05
							13195218	-0.847481	LOC100536332 /// stxbp1b	N/A	6.63881e-05
							13074685	-0.847491	---	N/A	6.63623e-05
							13301374	-0.847532	si:dkeyp-69e1.7	N/A	6.62543e-05
							12980444	-0.847608	xk	N/A	6.60513e-05
							13285248	-0.847651	tomm20a	N/A	6.59367e-05
							12978517	-0.847674	LOC100004008 /// LOC100004392 /// LOC100004867 /// LOC100005157 /// LOC100148590 /// LOC100149814 /// LOC100536891 /// LOC100537156 /// LOC100537403 /// LOC561873 /// RBBP6 (16 of 71) /// zgc:174353 /// zgc:174354 /// zgc:174355 /// zgc:174358 /// zgc:91850	N/A	6.58757e-05
							13296030	-0.847754	---	N/A	6.5666e-05
							13009355	-0.847776	---	N/A	6.56079e-05
							13224388	-0.847903	LOC564868 /// zgc:153102	N/A	6.52725e-05
							13173791	-0.848035	rfx1a	RFX1	6.49285e-05
							13253177	-0.848087	---	N/A	6.47919e-05
							13280832	-0.84812	pbx3b	PBX3	6.47056e-05
							13036441	-0.848141	id4	N/A	6.46522e-05
							13162284	-0.848149	LOC100537916	N/A	6.46315e-05
							13033390	-0.848157	---	N/A	6.46101e-05
							12946182	-0.848172	LOC100004075 /// LOC100535223 /// LOC100535751 /// LOC100536797	N/A	6.45707e-05
							13250277	-0.848208	LOC100000406	N/A	6.44773e-05
							13122701	-0.848284	---	N/A	6.42795e-05
							13044435	-0.848393	gpr137ba	GPR137B	6.3998e-05
							13170889	-0.848405	LOC100535802 /// VWA3A	N/A	6.39684e-05
							13106590	-0.848432	SI:CH211-221N20.1	N/A	6.38983e-05
							13155055	-0.848434	fanci	FANCI	6.38929e-05
							13244230	-0.848434	---	N/A	6.38919e-05
							13049896	-0.848454	ahi1	AHI1	6.38408e-05
							13212783	-0.848626	LOC100330394 /// LOC100537335	N/A	6.3399e-05
							13096562	-0.848627	zfyve1	N/A	6.33966e-05
							13047621	-0.848657	---	N/A	6.33186e-05
							12999055	-0.848665	atl1	ATL1	6.32984e-05
							13281602	-0.848721	BRPF1 /// LOC100005105 /// LOC100535368 /// LOC559321 /// SI:DKEY-41C6.3 /// ncor2	N/A	6.31562e-05
							12963108	-0.848766	---	N/A	6.30412e-05
							13004711	-0.848799	---	N/A	6.29575e-05
							13074023	-0.8488	---	N/A	6.29538e-05
							13274830	-0.848837	LOC100334084	N/A	6.286e-05
							13089452	-0.848864	si:dkey-94e7.1	N/A	6.27917e-05
							13220628	-0.848887	LOC100330098 /// LOC100330323 /// LOC100330394 /// LOC100330398 /// LOC100330735 /// LOC100330947 /// LOC100331016 /// LOC100536531 /// LOC100536631 /// LOC100537248 /// LOC100537335 /// SI:DKEY-45D16.8	N/A	6.27336e-05
							13278994	-0.848915	---	N/A	6.26611e-05
							13062474	-0.848967	cdh13	CDH13	6.25313e-05
							13145225	-0.84897	---	N/A	6.25236e-05
							13174867	-0.848978	---	N/A	6.25014e-05
							12967577	-0.8492	zfand5b	N/A	6.19425e-05
							13093908	-0.849212	tmem200a	N/A	6.19133e-05
							12945109	-0.849218	si:ch73-191k20.4	N/A	6.18978e-05
							13220617	-0.849229	---	N/A	6.18704e-05
							12975278	-0.849229	NHS (1 of 2) /// nhs	N/A	6.18687e-05
							13251124	-0.849351	kcnn1b	KCNN1	6.15638e-05
							13304262	-0.849389	LOC100537023	N/A	6.14693e-05
							13128763	-0.849403	lhx9	N/A	6.14329e-05
							13234170	-0.849414	---	N/A	6.14057e-05
							13026406	-0.849452	slc43a2a	N/A	6.13107e-05
							13196343	-0.849477	---	N/A	6.12508e-05
							13270798	-0.849488	RBBP6 (12 of 71) /// zgc:77614	N/A	6.12235e-05
							13245449	-0.849488	ppdpfa	PPDPF	6.12215e-05
							13048181	-0.849531	LOC100330398 /// LOC100331016 /// LOC100536631 /// LOC100537248 /// LOC100537335 /// PCBP1 /// SI:DKEY-45D16.8	N/A	6.11154e-05
							13284484	-0.849637	---	N/A	6.08511e-05
							12965969	-0.849671	zgc:56039	N/A	6.07692e-05
							13123861	-0.849716	mxi1	N/A	6.06559e-05
							12971227	-0.84972	sept5b	SEPTIN5	6.06472e-05
							13287330	-0.849725	---	N/A	6.06351e-05
							13183965	-0.849744	---	N/A	6.0588e-05
							13174024	-0.849763	nlk1	N/A	6.05404e-05
							13302890	-0.849776	---	N/A	6.05091e-05
							12987532	-0.849835	kif19	KIF19	6.03646e-05
							13007491	-0.849959	LOC100150276	N/A	6.00589e-05
							12984630	-0.849973	MEIOB	N/A	6.00256e-05
							13282626	-0.850091	foxj1b	N/A	5.97365e-05
							13284364	-0.850091	foxj1b	N/A	5.97365e-05
							13113609	-0.850099	ccng2	N/A	5.97162e-05
							13273070	-0.850117	---	N/A	5.96724e-05
							13235256	-0.850225	NITR1C /// nitr1c	N/A	5.94114e-05
							13166301	-0.850264	---	N/A	5.9317e-05
							13168499	-0.850316	LOC564883	N/A	5.91907e-05
							13288010	-0.850318	gramd1a	N/A	5.91853e-05
							13029471	-0.850348	---	N/A	5.91116e-05
							13116261	-0.850349	---	N/A	5.91092e-05
							13217996	-0.850367	hyi	HYI	5.90665e-05
							13044595	-0.850436	znf395a	ZNF395	5.88991e-05
							13076918	-0.85054	si:ch211-191i18.4	N/A	5.8649e-05
							12976692	-0.850544	---	N/A	5.86401e-05
							12975623	-0.850567	thsd7b	N/A	5.85842e-05
							12981958	-0.85057	---	N/A	5.85772e-05
							13213700	-0.850614	LOC100329957 /// LOC100330947 /// LOC100537335	N/A	5.84713e-05
							13185930	-0.850788	---	N/A	5.80557e-05
							13282028	-0.85086	zgc:66440	N/A	5.78861e-05
							13282928	-0.85086	zgc:66440	N/A	5.78861e-05
							12966002	-0.850891	rfx3	N/A	5.78111e-05
							13150091	-0.850911	LOC559157	N/A	5.77643e-05
							13261030	-0.850917	LOC568123	N/A	5.77495e-05
							12975009	-0.850946	map1lc3a	MAP1LC3A	5.76803e-05
							13087470	-0.850966	---	N/A	5.76339e-05
							13274251	-0.851004	LOC100002202 /// LOC100007007 /// LOC100329755 /// LOC100329917 /// LOC100536738 /// RBBP6 (12 of 71) /// zgc:77614	N/A	5.75442e-05
							13274325	-0.851004	LOC100002202 /// LOC100007007 /// LOC100329755 /// LOC100329917 /// LOC100536738 /// RBBP6 (12 of 71) /// zgc:77614	N/A	5.75442e-05
							13272854	-0.851006	---	N/A	5.75394e-05
							13030593	-0.851089	---	N/A	5.73432e-05
							12962763	-0.851133	BX119910.4 /// LOC100535293 /// pcdh1g30 /// pcdh1g31 /// pcdh1g32 /// pcdh1gc5 /// pcdh1gc6	N/A	5.72405e-05
							13100912	-0.85115	---	N/A	5.71992e-05
							13094847	-0.851213	---	N/A	5.70523e-05
							13088118	-0.851303	nrn1b	N/A	5.68411e-05
							12950444	-0.851309	---	N/A	5.68263e-05
							13223134	-0.851377	prok2	PROK2	5.66686e-05
							13299642	-0.851511	---	N/A	5.63545e-05
							13007493	-0.85157	pcdh2g28	N/A	5.62174e-05
							13011031	-0.851572	LOC560773	N/A	5.62134e-05
							13273611	-0.851593	---	N/A	5.6165e-05
							13015201	-0.851665	---	N/A	5.59991e-05
							13199907	-0.85174	dnm1b	N/A	5.58254e-05
							13279028	-0.851771	ncam1a	N/A	5.57532e-05
							13090688	-0.851794	insra	N/A	5.5701e-05
							13155869	-0.851867	LOC100537802 /// LOC799918	N/A	5.55321e-05
							13101712	-0.851906	ches1	N/A	5.54431e-05
							13192676	-0.851923	si:ch211-155m12.3	N/A	5.54034e-05
							12973282	-0.851926	LOC100004008 /// LOC100004392 /// LOC100004867 /// LOC100005013 /// LOC100005062 /// LOC100005157 /// LOC100005207 /// LOC100148590 /// LOC100149814 /// LOC100151406 /// LOC100536891 /// LOC100537156 /// LOC100537403 /// LOC100537627 /// LOC100537692 /// LOC100537745 /// LOC100537805 /// LOC561730 /// LOC561873 /// LOC573077 /// LOC795381 /// RBBP6 (16 of 71) /// RBBP6 (64 of 71) /// RBBP6 (65 of 71) /// zgc:174353 /// zgc:174354 /// zgc:174355 /// zgc:174356 /// zgc:174358 /// zgc:91850	N/A	5.53966e-05
							13083511	-0.851927	---	N/A	5.53942e-05
							13270860	-0.852012	---	N/A	5.52013e-05
							13272703	-0.852089	ADAMTS20	N/A	5.50255e-05
							13088298	-0.852092	thap4	THAP4	5.50178e-05
							13304810	-0.852265	LOC796480	N/A	5.46257e-05
							13040303	-0.852322	fam46ba	N/A	5.44954e-05
							13089554	-0.852365	LOC100536095	N/A	5.43989e-05
							13102404	-0.852368	zar1	N/A	5.43931e-05
							13070834	-0.8524	fbxl2	N/A	5.4319e-05
							13229734	-0.852451	tox3	N/A	5.42057e-05
							13113314	-0.852453	LOC100149041 /// LOC100534990 /// LOC793429 /// LOC793500 /// LOC793721 /// LOC793868 /// LOC794306 /// LOC797340 /// LOC799072 /// LOC799289 /// si:dkey-112g5.2 /// si:dkey-112g5.3 /// si:dkey-112g5.5 /// si:dkey-112g5.6 /// si:dkey-112g5.7 /// si:dkey-265c15.9 /// si:dkey-33c12.7 /// si:dkey-84o3.10 /// si:dkey-84o3.11 /// si:dkey-84o3.12 /// si:dkey-84o3.13 /// si:dkey-84o3.14 /// si:dkey-84o3.15 /// si:dkey-84o3.9 /// zgc:162824	N/A	5.41997e-05
							13106882	-0.852544	evlb	N/A	5.39953e-05
							13182544	-0.852579	syt1a	N/A	5.39188e-05
							13093416	-0.852604	LOC100330755	N/A	5.38628e-05
							13287366	-0.852691	nrxn1a	N/A	5.36675e-05
							13164776	-0.85271	---	N/A	5.3625e-05
							13260410	-0.852711	---	N/A	5.36221e-05
							13060932	-0.852763	si:dkey-105e17.1	N/A	5.35068e-05
							13126786	-0.852774	npb	NPB	5.34822e-05
							13136478	-0.852833	rprd1b	N/A	5.33514e-05
							12995235	-0.852837	LOC100149041 /// LOC100534990 /// LOC793289 /// LOC797340 /// LOC798566 /// LOC798984 /// SI:DKEY-19P15.5 /// si:dkey-112g5.2 /// si:dkey-112g5.3 /// si:dkey-112g5.5 /// si:dkey-112g5.6 /// si:dkey-112g5.7 /// si:dkey-19p15.5 /// si:dkey-265c15.7 /// si:dkey-265c15.9 /// si:dkey-33c12.5 /// si:dkey-33c12.6 /// si:dkey-33c12.7 /// si:dkey-33c12.8 /// si:dkey-33c12.9 /// si:dkey-84o3.13 /// si:dkey-84o3.9 /// zgc:162824	N/A	5.33422e-05
							13073794	-0.852973	slc25a32a	SLC25A32	5.30415e-05
							13200759	-0.853113	ythdc1	N/A	5.27331e-05
							13275026	-0.853144	LOC100535105	N/A	5.26649e-05
							13264304	-0.853201	nr4a2a	NR4A2	5.25398e-05
							13118203	-0.853215	crebrf	CREBRF	5.25086e-05
							12925249	-0.853226	---	N/A	5.24841e-05
							13054618	-0.85323	---	N/A	5.24748e-05
							13296388	-0.853238	---	N/A	5.24572e-05
							13166358	-0.853251	KANSL1 (1 of 3) /// LOC567884	N/A	5.24295e-05
							12974295	-0.853266	cntn2	N/A	5.23961e-05
							13191573	-0.853271	PHF21B (2 of 2)	N/A	5.23851e-05
							13288336	-0.853316	rnf220b	N/A	5.22873e-05
							13068247	-0.853361	---	N/A	5.21886e-05
							13264475	-0.853368	---	N/A	5.21727e-05
							13243154	-0.853459	LOC100332563 /// MBD1 (2 of 2)	N/A	5.19749e-05
							13028218	-0.853522	LOC100331253	N/A	5.18383e-05
							13190096	-0.853572	zgc:174650	N/A	5.17308e-05
							13244659	-0.853588	foxe3	N/A	5.16961e-05
							13043859	-0.853601	fzd3b	N/A	5.16674e-05
							13051049	-0.853629	---	N/A	5.16074e-05
							13247288	-0.853704	LOC100006401 /// LOC100006493 /// LOC100006751 /// LOC100006773 /// LOC100006815 /// LOC100006889 /// LOC100007049 /// LOC100007069 /// LOC100329676 /// LOC100329825 /// LOC100329994 /// LOC100535224 /// LOC100535429 /// LOC100535522 /// LOC100535555 /// LOC100535666 /// LOC100535710 /// LOC100535791 /// LOC100535834 /// LOC100535871 /// LOC100535919 /// LOC100535960 /// LOC100536005 /// LOC100536044 /// LOC100536094 /// LOC100536143 /// LOC100536186 /// LOC100536964 /// LOC573060 /// RBBP6 (12 of 71) /// RBBP6 (50 of 71) /// si:busm1-37i06.3 /// si:rp71-45g20.4 /// zgc:173948 /// zgc:173949 /// zgc:77614	N/A	5.1445e-05
							13001856	-0.85371	---	N/A	5.14326e-05
							12997929	-0.853757	---	N/A	5.13299e-05
							13093512	-0.853797	lrfn2	N/A	5.12453e-05
							13048154	-0.853848	LOC100330323 /// LOC100330465 /// LOC100536531	N/A	5.11353e-05
							13095489	-0.853908	clock	N/A	5.10069e-05
							13288270	-0.853923	---	N/A	5.09752e-05
							13294038	-0.853977	pcdh10b	N/A	5.08592e-05
							13128560	-0.854035	ddx59	N/A	5.07345e-05
							13181823	-0.854056	dennd5b	DENND5B	5.06915e-05
							13226841	-0.854088	wu:fb25b09	N/A	5.06218e-05
							13233037	-0.854155	frem1a	FREM1	5.04799e-05
							13210861	-0.854157	PLXNA1	N/A	5.04771e-05
							13277926	-0.854158	igf1ra	N/A	5.04746e-05
							12971916	-0.85419	hoxc13b	N/A	5.04054e-05
							12968499	-0.854274	---	N/A	5.02294e-05
							13063093	-0.854284	siah1	SIAH1	5.02078e-05
							13277512	-0.854361	rims2a	N/A	5.00451e-05
							13125271	-0.854401	LOC563477	N/A	4.996e-05
							13151878	-0.854421	LOC571722	N/A	4.99177e-05
							13269903	-0.854583	zgc:172182	N/A	4.95782e-05
							12924265	-0.854643	---	N/A	4.94541e-05
							12925623	-0.854643	---	N/A	4.94541e-05
							12931797	-0.854643	---	N/A	4.94541e-05
							13270077	-0.854667	tbr1b	TBR1	4.94043e-05
							13284576	-0.854701	sp9	N/A	4.93333e-05
							13171292	-0.854759	srebf1	N/A	4.92128e-05
							13270852	-0.854776	---	N/A	4.91763e-05
							13176846	-0.854795	---	N/A	4.9138e-05
							13077082	-0.854803	zgc:153061	N/A	4.91202e-05
							13123492	-0.854954	xpnpep1	XPNPEP1	4.88076e-05
							13179841	-0.854971	---	N/A	4.87741e-05
							13097157	-0.855049	LOC100334328 /// LOC100334450 /// LOC100535175 /// LOC100535696 /// LOC100536762 /// LOC560093 /// LOC792109 /// si:ch211-199m3.1 /// si:dkey-65b13.8	N/A	4.8613e-05
							13046299	-0.855061	mamdc1	N/A	4.85881e-05
							13251144	-0.855108	SI:CH211-126G16.3 /// SI:DKEY-205D4.2	N/A	4.84902e-05
							13058521	-0.855126	si:ch211-13k12.1	N/A	4.84544e-05
							13240516	-0.855157	LOC563252	N/A	4.83915e-05
							13190004	-0.855267	LOC100535541	N/A	4.81664e-05
							13169545	-0.855274	---	N/A	4.81522e-05
							13079721	-0.855331	LOC100331996 /// LOC100536158	N/A	4.80344e-05
							13151926	-0.855368	zgc:153980	N/A	4.79596e-05
							12974405	-0.855447	LOC562928	N/A	4.77988e-05
							12957032	-0.855494	LOC571064	N/A	4.77039e-05
							13247224	-0.855529	LOC100002202 /// LOC100006401 /// LOC100006493 /// LOC100006751 /// LOC100006773 /// LOC100006815 /// LOC100006815 /// LOC100006889 /// LOC100007007 /// LOC100007049 /// LOC100007069 /// LOC100329676 /// LOC100329755 /// LOC100329825 /// LOC100329917 /// LOC100535224 /// LOC100535429 /// LOC100535522 /// LOC100535555 /// LOC100535666 /// LOC100535710 /// LOC100535791 /// LOC100535834 /// LOC100535871 /// LOC100535919 /// LOC100535960 /// LOC100536005 /// LOC100536044 /// LOC100536094 /// LOC100536143 /// LOC100536186 /// LOC100536275 /// LOC100536738 /// LOC100536964 /// LOC573060 /// RBBP6 (12 of 71) /// RBBP6 (50 of 71) /// si:busm1-37i06.3 /// si:rp71-45g20.4 /// zgc:173949 /// zgc:77614	N/A	4.76327e-05
							13247274	-0.855529	LOC100006401 /// LOC100006493 /// LOC100006751 /// LOC100006773 /// LOC100006815 /// LOC100006889 /// LOC100007049 /// LOC100007069 /// LOC100329676 /// LOC100535224 /// LOC100535224 /// LOC100535429 /// LOC100535522 /// LOC100535555 /// LOC100535666 /// LOC100535710 /// LOC100535791 /// LOC100535834 /// LOC100535871 /// LOC100535919 /// LOC100535960 /// LOC100536005 /// LOC100536044 /// LOC100536094 /// LOC100536143 /// LOC100536186 /// LOC100536275 /// LOC100536964 /// LOC573060 /// RBBP6 (12 of 71) /// RBBP6 (50 of 71) /// si:busm1-37i06.3 /// si:rp71-45g20.4 /// zgc:173948 /// zgc:173949 /// zgc:77614	N/A	4.76327e-05
							13247311	-0.855529	LOC100002202 /// LOC100007007 /// LOC100329755 /// LOC100329825 /// LOC100329917 /// LOC100329994 /// LOC100536738 /// LOC100536964 /// RBBP6 (12 of 71) /// zgc:173948 /// zgc:77614	N/A	4.76327e-05
							13247335	-0.855529	LOC100002202 /// LOC100006493 /// LOC100007007 /// LOC100329755 /// LOC100329917 /// LOC100536738 /// LOC100536964 /// RBBP6 (12 of 71) /// si:rp71-45g20.4 /// zgc:173948 /// zgc:173949 /// zgc:77614	N/A	4.76327e-05
							13007482	-0.855643	pcdh2g13 /// zgc:193751	N/A	4.74038e-05
							12981380	-0.855654	---	N/A	4.73804e-05
							13295748	-0.855677	---	N/A	4.73346e-05
							13072321	-0.855691	---	N/A	4.73067e-05
							13155503	-0.855722	---	N/A	4.72436e-05
							13110676	-0.855722	BAD (2 of 2) /// bada	N/A	4.72434e-05
							13086813	-0.855734	---	N/A	4.7221e-05
							13299766	-0.855749	---	N/A	4.71893e-05
							13014537	-0.855818	LOC559392	N/A	4.70512e-05
							13019148	-0.855848	flot2b	N/A	4.69924e-05
							13130937	-0.855861	cc2d2a	N/A	4.69651e-05
							13052488	-0.855911	---	N/A	4.6865e-05
							13052353	-0.855916	ttc7b	N/A	4.68567e-05
							13168217	-0.85596	LOC555713	N/A	4.67676e-05
							13280222	-0.856061	LOC100005704	N/A	4.65672e-05
							12980517	-0.856091	SCML2 /// scml2	N/A	4.65071e-05
							13238576	-0.85611	phf21aa	N/A	4.64698e-05
							13214944	-0.856181	LOC100538233	N/A	4.63301e-05
							13200422	-0.856322	si:ch211-271b14.7	N/A	4.60518e-05
							13173587	-0.856335	znf385c	N/A	4.60249e-05
							13087754	-0.856354	kdm4ab	KDM4C	4.59894e-05
							12987093	-0.856376	LOC100150043	N/A	4.59459e-05
							13287636	-0.85638	LOC100007317 /// SI:CH211-22N13.1	N/A	4.59383e-05
							13160823	-0.856425	---	N/A	4.58493e-05
							13088530	-0.856526	LOC561147 /// SI:DKEY-58B18.3 /// SI:DKEY-58B18.6 /// SI:DKEY-58B18.9	N/A	4.56515e-05
							12970637	-0.856537	---	N/A	4.563e-05
							12927033	-0.856589	---	N/A	4.55293e-05
							12934677	-0.856589	---	N/A	4.55293e-05
							12937825	-0.856589	---	N/A	4.55293e-05
							13153086	-0.856623	slc12a7b	N/A	4.54634e-05
							13060863	-0.856667	---	N/A	4.53762e-05
							13302904	-0.856759	---	N/A	4.51976e-05
							13081092	-0.856826	LOC561147 /// LOC561283 /// LOC561346 /// SI:DKEY-58B18.3 /// SI:DKEY-58B18.6 /// SI:DKEY-58B18.9	N/A	4.50692e-05
							13149730	-0.856848	---	N/A	4.50262e-05
							13279560	-0.856879	POU6F2	N/A	4.4967e-05
							13258893	-0.856882	---	N/A	4.49616e-05
							13301960	-0.85689	---	N/A	4.49454e-05
							13082298	-0.856987	---	N/A	4.47582e-05
							13224860	-0.85699	---	N/A	4.47528e-05
							13281296	-0.857089	nalcn	N/A	4.45626e-05
							13285660	-0.857094	LPHN3 /// lphn3.1	N/A	4.45536e-05
							13146197	-0.857142	dip2c	N/A	4.44615e-05
							13119492	-0.857211	aqp12	N/A	4.43308e-05
							13285192	-0.857212	pcdh17	PCDH17	4.43281e-05
							13078768	-0.857224	LOC100148604	N/A	4.4305e-05
							13001722	-0.857252	zgc:101572	N/A	4.42518e-05
							13300188	-0.857346	nkd3	NKD2	4.40733e-05
							13068770	-0.857382	kat2b	KAT2B	4.40048e-05
							13170049	-0.857412	---	N/A	4.39486e-05
							13219746	-0.857467	LOC100330465 /// LOC100330735 /// LOC100536631	N/A	4.3844e-05
							13303392	-0.857552	LOC796277	N/A	4.36848e-05
							13187025	-0.857699	STAB2 /// stab2	N/A	4.34075e-05
							12979875	-0.857711	---	N/A	4.33854e-05
							13286128	-0.857919	fstl5	N/A	4.2997e-05
							12920803	-0.857922	---	N/A	4.29918e-05
							12921653	-0.857922	---	N/A	4.29918e-05
							12941053	-0.857922	---	N/A	4.29918e-05
							13247188	-0.857998	LOC100002202 /// LOC100006401 /// LOC100006493 /// LOC100006751 /// LOC100006773 /// LOC100006815 /// LOC100006889 /// LOC100007007 /// LOC100007049 /// LOC100007069 /// LOC100329676 /// LOC100329755 /// LOC100329917 /// LOC100329994 /// LOC100535224 /// LOC100535429 /// LOC100535522 /// LOC100535555 /// LOC100535666 /// LOC100535710 /// LOC100535791 /// LOC100535834 /// LOC100535871 /// LOC100535919 /// LOC100535960 /// LOC100536005 /// LOC100536044 /// LOC100536094 /// LOC100536143 /// LOC100536186 /// LOC100536738 /// LOC573060 /// RBBP6 (50 of 71) /// si:busm1-37i06.3 /// si:rp71-45g20.4 /// zgc:173948 /// zgc:173949 /// zgc:77614	N/A	4.28508e-05
							13144661	-0.858096	---	N/A	4.26691e-05
							13189957	-0.85811	---	N/A	4.26435e-05
							13285782	-0.858184	nxph2a	N/A	4.25072e-05
							13277910	-0.858228	cntn5	N/A	4.24256e-05
							12963872	-0.858277	si:rp71-56i13.6	N/A	4.2336e-05
							13009038	-0.858291	---	N/A	4.23101e-05
							13019758	-0.858374	ulk2	N/A	4.21585e-05
							12992308	-0.858429	tcf7l2	N/A	4.20585e-05
							13294030	-0.858466	---	N/A	4.19904e-05
							13299390	-0.858566	---	N/A	4.1809e-05
							13155731	-0.858649	syt9b	SYT9	4.16575e-05
							13301988	-0.858761	LOC100331079	N/A	4.14558e-05
							12996618	-0.858823	NRG3	N/A	4.13441e-05
							12967475	-0.858852	zgc:153395	N/A	4.12922e-05
							13119991	-0.858855	cers4a	N/A	4.12868e-05
							13024959	-0.858886	LOC100150849	N/A	4.12302e-05
							13054478	-0.858904	LOC100330394 /// LOC100536531	N/A	4.11994e-05
							12926337	-0.858922	---	N/A	4.11667e-05
							12931243	-0.858922	---	N/A	4.11667e-05
							12934807	-0.858922	---	N/A	4.11667e-05
							13296880	-0.858923	---	N/A	4.11653e-05
							13066589	-0.85893	---	N/A	4.11514e-05
							13067325	-0.859002	efna3a	N/A	4.10225e-05
							12998412	-0.859024	nt5c1ba	NT5C1B-RDH14	4.09834e-05
							13083523	-0.859091	---	N/A	4.08642e-05
							13037271	-0.859103	ankib1	N/A	4.08432e-05
							13241402	-0.85911	arntl1b	ARNTL	4.08298e-05
							13176583	-0.859147	---	N/A	4.07639e-05
							13108281	-0.859187	rx3	N/A	4.06929e-05
							12957902	-0.859278	zgc:175214	N/A	4.05315e-05
							13079920	-0.859343	LOC100333220	N/A	4.04179e-05
							13285356	-0.859388	LOC558079	N/A	4.03388e-05
							13001865	-0.859416	six3a	SIX3	4.02886e-05
							13217163	-0.859431	ANKS1A (2 of 2) /// LOC100003659	N/A	4.02619e-05
							13189954	-0.859504	---	N/A	4.01335e-05
							13236263	-0.859512	slc7a8a	SLC7A8	4.01191e-05
							13008125	-0.859597	LOC100005686	N/A	3.99711e-05
							13247319	-0.859599	LOC100006401 /// LOC100006751 /// LOC100006773 /// LOC100006815 /// LOC100006889 /// LOC100007049 /// LOC100007069 /// LOC100329676 /// LOC100535224 /// LOC100535429 /// LOC100535522 /// LOC100535555 /// LOC100535666 /// LOC100535710 /// LOC100535791 /// LOC100535834 /// LOC100535871 /// LOC100535919 /// LOC100535960 /// LOC100536005 /// LOC100536044 /// LOC100536094 /// LOC100536143 /// LOC100536186 /// LOC100536964 /// LOC573060 /// si:busm1-37i06.3 /// si:rp71-45g20.4 /// zgc:77614	N/A	3.99669e-05
							13055524	-0.859622	fam168a	N/A	3.99271e-05
							13254525	-0.859687	LOC100537154 /// SETD1BB /// setd1bb	N/A	3.98141e-05
							13292584	-0.859782	---	N/A	3.96483e-05
							13179160	-0.859796	pvalb5	N/A	3.96238e-05
							13075206	-0.859858	prrt1	N/A	3.95165e-05
							13185252	-0.859864	agbl5	AGBL5	3.95068e-05
							13254461	-0.859943	---	N/A	3.93689e-05
							13194267	-0.860001	---	N/A	3.92688e-05
							12947870	-0.860017	dlx2b	N/A	3.92422e-05
							13304126	-0.860057	---	N/A	3.91735e-05
							13278408	-0.860179	FNDC7 (4 of 7) /// LOC100538207	N/A	3.89631e-05
							13021956	-0.860211	---	N/A	3.89083e-05
							13037045	-0.860232	---	N/A	3.88729e-05
							12985372	-0.86025	si:dkey-38p12.2	N/A	3.88412e-05
							13024028	-0.860266	---	N/A	3.88151e-05
							13181178	-0.860396	---	N/A	3.85929e-05
							13051926	-0.860428	---	N/A	3.85382e-05
							13237167	-0.860492	LOC100000086 /// LOC100000228 /// LOC100000302 /// LOC100000384 /// LOC100000458 /// LOC100000627 /// LOC100001759 /// LOC100001960 /// LOC100329858 /// LOC100534675 /// LOC100534723 /// LOC100538161 /// LOC100538202 /// LOC100538288 /// LOC100538327	N/A	3.84295e-05
							13028295	-0.860636	gria4a	N/A	3.81862e-05
							13277384	-0.860659	dgkb	DGKB	3.8149e-05
							13007369	-0.860668	LOC100538109	N/A	3.81325e-05
							13091332	-0.860699	---	N/A	3.80804e-05
							13018764	-0.86073	dscaml1	DSCAML1	3.80284e-05
							13147347	-0.860931	LOC571639	N/A	3.76931e-05
							13067682	-0.860942	zgc:73075	N/A	3.7674e-05
							13112275	-0.861047	aff4	N/A	3.75004e-05
							13273077	-0.861133	zgc:162999	N/A	3.73575e-05
							12918035	-0.861145	---	N/A	3.73378e-05
							12919329	-0.861145	---	N/A	3.73378e-05
							12920305	-0.861145	---	N/A	3.73378e-05
							12929641	-0.861145	---	N/A	3.73378e-05
							12976689	-0.861279	---	N/A	3.71168e-05
							13283722	-0.86129	hmx1	N/A	3.70989e-05
							13038446	-0.861516	---	N/A	3.67287e-05
							13277532	-0.861535	ptk2.1	N/A	3.66967e-05
							13195762	-0.861637	ungb	UNG	3.65312e-05
							13167184	-0.861732	ypel3	YPEL3	3.63776e-05
							13192456	-0.861747	spef2	N/A	3.6352e-05
							13077487	-0.86176	---	N/A	3.63325e-05
							13282520	-0.861822	zgc:101731	N/A	3.62318e-05
							13074572	-0.861876	---	N/A	3.61438e-05
							13152703	-0.86194	---	N/A	3.60423e-05
							12967479	-0.861962	zgc:153395	N/A	3.60061e-05
							13197117	-0.862097	rasgef1ba	RASGEF1B	3.57905e-05
							13154706	-0.862227	cpeb1a	N/A	3.5584e-05
							13070567	-0.862348	ppp1r9a	PPP1R9A	3.5391e-05
							13102591	-0.862385	bach2b	BACH2	3.53325e-05
							13193586	-0.862467	foxn4	N/A	3.5203e-05
							13194265	-0.862476	gria3a	N/A	3.51891e-05
							12997927	-0.862677	slc18a3a	N/A	3.48747e-05
							13160027	-0.862703	phf21ab	N/A	3.48327e-05
							13226259	-0.862717	LOC100537416 /// MEF2A (2 of 2)	N/A	3.48109e-05
							13303302	-0.862824	---	N/A	3.46451e-05
							13247670	-0.862827	pcsk5b	N/A	3.46397e-05
							13300710	-0.862854	LOC100151486	N/A	3.45976e-05
							12993027	-0.862855	---	N/A	3.45968e-05
							13048188	-0.862886	LOC100329957 /// LOC100330465 /// LOC100331016 /// LOC100536631	N/A	3.45484e-05
							13109511	-0.862896	tnks	N/A	3.45337e-05
							13293392	-0.862903	---	N/A	3.45219e-05
							13280224	-0.862976	gria3a	N/A	3.44094e-05
							13128321	-0.863085	ssbp4 /// zgc:110158	N/A	3.42415e-05
							13274594	-0.863089	---	N/A	3.42357e-05
							13082645	-0.8631	LOC100536987	N/A	3.42178e-05
							13300608	-0.863125	LOC100149712	N/A	3.41803e-05
							13224273	-0.863149	LOC100536716	N/A	3.41433e-05
							13241737	-0.863186	---	N/A	3.40862e-05
							13173287	-0.863214	---	N/A	3.40432e-05
							12960755	-0.863269	---	N/A	3.39588e-05
							13256916	-0.863293	LOC100333019 /// apeh	N/A	3.39218e-05
							13152102	-0.863385	trdmt1	TRDMT1	3.37816e-05
							13284778	-0.863418	---	N/A	3.37317e-05
							13124999	-0.863446	cry4	N/A	3.36886e-05
							13150884	-0.863468	ctnnd2a	N/A	3.36554e-05
							13303278	-0.863555	LOC100535209	N/A	3.35241e-05
							13099189	-0.863587	xrg5	N/A	3.3475e-05
							13191568	-0.863671	CABZ01111990.1	N/A	3.33491e-05
							13128319	-0.863727	---	N/A	3.32654e-05
							13252906	-0.863735	si:dkey-70p6.1	N/A	3.32528e-05
							13054132	-0.863749	LOC799449	N/A	3.32309e-05
							13231667	-0.863804	---	N/A	3.31488e-05
							13214490	-0.863837	---	N/A	3.31002e-05
							12956719	-0.863933	LOC100537580 /// si:dkey-117m1.4	N/A	3.2956e-05
							13024083	-0.863966	---	N/A	3.29067e-05
							13138418	-0.864017	---	N/A	3.28307e-05
							13220809	-0.86405	smx5	N/A	3.27815e-05
							12974006	-0.864055	fezf2	FEZF2	3.27752e-05
							13161486	-0.864079	abhd2b	N/A	3.2739e-05
							13086949	-0.864098	dmbx1a	DMBX1	3.27103e-05
							13107315	-0.864129	si:ch73-299h12.3	N/A	3.26643e-05
							12978793	-0.864154	---	N/A	3.26286e-05
							13221981	-0.86418	vdrb	VDR	3.25889e-05
							13281474	-0.864271	---	N/A	3.24547e-05
							13206893	-0.864407	isl1	ISL1	3.22558e-05
							13190657	-0.864437	---	N/A	3.22122e-05
							13031815	-0.864474	---	N/A	3.21577e-05
							13107965	-0.864555	olfm1b	N/A	3.20389e-05
							13198018	-0.864557	---	N/A	3.20368e-05
							13074284	-0.864588	---	N/A	3.19907e-05
							13114911	-0.86462	---	N/A	3.19442e-05
							13283680	-0.864625	zgc:173602	N/A	3.19378e-05
							13231602	-0.864706	LOC796719	N/A	3.18204e-05
							13279196	-0.864732	vtg4	N/A	3.17828e-05
							13163014	-0.864805	LOC100535158 /// foxb1.2	N/A	3.16772e-05
							13302518	-0.864844	hunk	N/A	3.16202e-05
							13185695	-0.864872	CABZ01007893.1	N/A	3.15803e-05
							13001662	-0.864933	LOC100536685 /// si:dkey-265c15.2	N/A	3.14923e-05
							12986185	-0.864978	---	N/A	3.14286e-05
							12994658	-0.865049	prph2b	PRPH2	3.13271e-05
							13213731	-0.865203	LOC100330394 /// LOC100330465 /// LOC100536631 /// LOC100537248 /// SI:DKEY-45D16.8	N/A	3.11069e-05
							13183602	-0.865287	zgc:174648	N/A	3.09872e-05
							13290088	-0.86529	---	N/A	3.0983e-05
							12919027	-0.865341	---	N/A	3.09114e-05
							13241828	-0.865378	---	N/A	3.0859e-05
							13117245	-0.865427	si:dkeyp-72g9.4	N/A	3.07903e-05
							13243874	-0.865471	---	N/A	3.07271e-05
							13186894	-0.865747	LOC100536311 /// si:dkeyp-27e10.3	N/A	3.03407e-05
							13285856	-0.865801	---	N/A	3.0266e-05
							13304180	-0.865934	---	N/A	3.00822e-05
							13285654	-0.866034	LOC100147988	N/A	2.9944e-05
							13099890	-0.866105	znf410	N/A	2.98467e-05
							12972537	-0.866117	LOC559131	N/A	2.98302e-05
							13262777	-0.866184	---	N/A	2.97378e-05
							13138282	-0.866274	---	N/A	2.96148e-05
							12999051	-0.866347	---	N/A	2.95159e-05
							13300902	-0.866647	---	N/A	2.91087e-05
							13145454	-0.866766	wasf3	N/A	2.8949e-05
							13058459	-0.866978	LOC100004075 /// LOC100535223 /// LOC100535751	N/A	2.86669e-05
							13194120	-0.867005	si:ch211-26b3.2	N/A	2.86313e-05
							13177345	-0.86703	rnf216	N/A	2.85972e-05
							13022319	-0.867039	zgc:85932	N/A	2.85852e-05
							13189727	-0.86704	---	N/A	2.85842e-05
							13123381	-0.867084	---	N/A	2.85264e-05
							13013083	-0.867135	---	N/A	2.84582e-05
							12965453	-0.867142	---	N/A	2.84499e-05
							13276822	-0.867161	LOC100334792 /// nbr1	N/A	2.84249e-05
							13283410	-0.867164	bbc3	N/A	2.84205e-05
							13115916	-0.867185	ncam1a	N/A	2.83929e-05
							13239919	-0.867211	IRS4 (1 of 2) /// LOC794462	N/A	2.83587e-05
							13287876	-0.867216	prdm13	N/A	2.83518e-05
							13065434	-0.867323	---	N/A	2.82111e-05
							13010216	-0.867354	odz2	N/A	2.81712e-05
							13063797	-0.867404	---	N/A	2.81058e-05
							13009196	-0.867548	LOC100333176 /// LOC100534963	N/A	2.7917e-05
							13288516	-0.867616	---	N/A	2.78294e-05
							13267048	-0.867689	LOC100006493 /// zgc:173949	N/A	2.7735e-05
							12983257	-0.867697	---	N/A	2.77248e-05
							13021667	-0.867727	zgc:113969 /// zgc:66024	N/A	2.7686e-05
							13270113	-0.867758	LOC100537027	N/A	2.76462e-05
							13116460	-0.867801	---	N/A	2.75902e-05
							13190246	-0.867918	LOC100007791 /// si:dkeyp-4c4.1	N/A	2.744e-05
							13263323	-0.867947	pcdh8	N/A	2.74031e-05
							13277036	-0.86798	dctn1b	N/A	2.73605e-05
							13059421	-0.868014	---	N/A	2.73168e-05
							13050389	-0.868019	---	N/A	2.73109e-05
							13010452	-0.868038	---	N/A	2.72863e-05
							13282000	-0.868071	bhlhe22	N/A	2.7244e-05
							13189960	-0.868109	---	N/A	2.71968e-05
							13234091	-0.868155	arhgef11	N/A	2.71376e-05
							13179845	-0.868162	---	N/A	2.71288e-05
							12955021	-0.868164	LPHN3 /// lphn3.1	N/A	2.71258e-05
							13252234	-0.86819	LOC100535161 /// LOC100536354 /// LOC100536745 /// LOC100536868 /// LOC100537193 /// LOC100537955	N/A	2.70931e-05
							13178729	-0.868236	LOC100537448	N/A	2.70344e-05
							13097359	-0.868268	---	N/A	2.69949e-05
							13141015	-0.868373	neurod4	NEUROD4	2.68626e-05
							12976690	-0.86844	---	N/A	2.67783e-05
							13257597	-0.868447	---	N/A	2.67687e-05
							13105248	-0.86847	clvs2	N/A	2.67398e-05
							13032243	-0.868595	gem	GEM	2.65841e-05
							13230632	-0.868609	---	N/A	2.65669e-05
							13056685	-0.868688	---	N/A	2.64685e-05
							12982333	-0.868731	---	N/A	2.64142e-05
							13298166	-0.868747	---	N/A	2.6395e-05
							13085048	-0.868758	---	N/A	2.63805e-05
							13061256	-0.868776	hcn4	HCN4	2.63591e-05
							13218140	-0.868788	pou4f1	N/A	2.63443e-05
							13145071	-0.868833	---	N/A	2.62882e-05
							13180076	-0.868919	---	N/A	2.61822e-05
							13204102	-0.86893	rasl10a	N/A	2.61687e-05
							13243739	-0.869056	NTNG2A /// ntng2a	N/A	2.60133e-05
							12948689	-0.869073	fbxo8	N/A	2.59925e-05
							13027489	-0.869074	---	N/A	2.5991e-05
							13067615	-0.869145	ing4	N/A	2.5904e-05
							13021025	-0.869219	nlk2	N/A	2.5814e-05
							13245387	-0.869334	zgc:100920	N/A	2.5675e-05
							13233532	-0.869487	LOC100333995 /// rela	N/A	2.549e-05
							12993144	-0.869663	CABZ01046949.1 /// LOC100333176 /// LOC100534963	N/A	2.52787e-05
							13181902	-0.869674	casc1	CASC1	2.52652e-05
							13079078	-0.869736	---	N/A	2.51908e-05
							13285674	-0.869779	---	N/A	2.51396e-05
							13208458	-0.869869	tbx2a	TBX2	2.50324e-05
							13051390	-0.869891	LOC556262	N/A	2.50065e-05
							12974152	-0.869898	foxp4	N/A	2.49982e-05
							13246409	-0.869915	LOC100004075 /// LOC100535223 /// LOC100535751	N/A	2.49776e-05
							13303286	-0.86994	---	N/A	2.49483e-05
							13081415	-0.869944	palm1b	N/A	2.49433e-05
							13111516	-0.869971	---	N/A	2.49115e-05
							13037053	-0.870013	LOC100537642	N/A	2.48624e-05
							13176869	-0.870053	---	N/A	2.48153e-05
							13280934	-0.870208	pbx3b	N/A	2.46324e-05
							13276308	-0.870218	LOC100535740	N/A	2.46211e-05
							13286798	-0.870235	LOC560775	N/A	2.46007e-05
							13276174	-0.870271	tsga10	TSGA10	2.45593e-05
							13286690	-0.870271	tsga10	N/A	2.45593e-05
							13108832	-0.87035	arrdc1b	N/A	2.44664e-05
							13084003	-0.870361	---	N/A	2.44538e-05
							13135829	-0.870429	VWA5B1 /// vwa5b1	N/A	2.43749e-05
							13084231	-0.870434	FNDC7 (1 of 7) /// LOC100538207	N/A	2.43695e-05
							13211433	-0.870491	---	N/A	2.43033e-05
							13095540	-0.870556	lnx1	N/A	2.42274e-05
							13128067	-0.870608	celf5	N/A	2.41682e-05
							13125206	-0.870674	---	N/A	2.40918e-05
							12949027	-0.870707	hmx4	HOXA9	2.40536e-05
							13266186	-0.870709	zgc:86723	N/A	2.40519e-05
							13139911	-0.870722	rerea	N/A	2.40362e-05
							13092943	-0.870726	CELF5 (2 of 2)	N/A	2.40319e-05
							13281412	-0.870766	CTBP2	N/A	2.39863e-05
							13049534	-0.870784	---	N/A	2.39651e-05
							13298748	-0.870788	---	N/A	2.39609e-05
							13121396	-0.870827	---	N/A	2.3916e-05
							13159191	-0.870961	LOC100332721 /// LOC798275	N/A	2.37631e-05
							12981993	-0.871014	---	N/A	2.37036e-05
							13004206	-0.871038	---	N/A	2.3676e-05
							13219055	-0.871067	---	N/A	2.36432e-05
							13189478	-0.871076	---	N/A	2.36331e-05
							13276956	-0.871137	kcnma1a /// kcnma1b	N/A	2.35643e-05
							13298122	-0.871141	LOC100001152	N/A	2.35595e-05
							13212373	-0.871148	---	N/A	2.35512e-05
							13247137	-0.871302	---	N/A	2.33779e-05
							13019734	-0.871315	ulk2	N/A	2.33635e-05
							13121171	-0.871316	bcor	N/A	2.33628e-05
							13284518	-0.87134	rims2a	N/A	2.33353e-05
							13092769	-0.87137	---	N/A	2.33018e-05
							13274647	-0.871451	GPR179 (1 of 2) /// LOC100537469	N/A	2.32118e-05
							13302934	-0.871481	---	N/A	2.31785e-05
							13152476	-0.871507	---	N/A	2.31486e-05
							13140256	-0.871519	casp9	N/A	2.31355e-05
							12971930	-0.871632	zgc:175171	N/A	2.30102e-05
							13179848	-0.87173	---	N/A	2.29023e-05
							13093117	-0.871894	CTXN1	N/A	2.27219e-05
							13202462	-0.871968	mxd1	N/A	2.26407e-05
							13154186	-0.872008	---	N/A	2.25967e-05
							12944840	-0.872045	---	N/A	2.2557e-05
							13081626	-0.872055	zswim5	N/A	2.25453e-05
							13109379	-0.872192	helq	N/A	2.23969e-05
							13288464	-0.872254	LOC565170	N/A	2.23303e-05
							13273830	-0.872255	kirrel3l	N/A	2.23294e-05
							12960118	-0.87228	LOC559111	N/A	2.23018e-05
							12942931	-0.87233	---	N/A	2.22476e-05
							12943189	-0.87233	---	N/A	2.22476e-05
							13285276	-0.872382	---	N/A	2.21918e-05
							12999958	-0.872471	---	N/A	2.20961e-05
							12984908	-0.872546	csnk1e	N/A	2.20161e-05
							13132330	-0.872777	---	N/A	2.17712e-05
							12982942	-0.872807	mapta	N/A	2.17392e-05
							13025460	-0.872838	---	N/A	2.17067e-05
							13304468	-0.872961	---	N/A	2.15776e-05
							13152852	-0.873075	---	N/A	2.1458e-05
							12960396	-0.873126	LOC100535550 /// SI:DKEYP-82A1.1 /// ZFYVE16 /// si:dkey-58j15.11	N/A	2.14048e-05
							13111798	-0.873264	zgc:158291	POU5F2	2.12614e-05
							13079451	-0.873305	---	N/A	2.12188e-05
							13201556	-0.873628	LOC100537698	N/A	2.08866e-05
							13282624	-0.873645	ompb	N/A	2.08685e-05
							13166440	-0.873701	---	N/A	2.08118e-05
							12977790	-0.873792	---	N/A	2.07193e-05
							12968666	-0.873846	OTTDARG00000019147	N/A	2.06641e-05
							13209892	-0.873984	SI:DKEY-251I10.2 /// si:dkey-251i10.2	N/A	2.05249e-05
							13287186	-0.874042	---	N/A	2.04663e-05
							13073916	-0.874062	---	N/A	2.04468e-05
							13083277	-0.874082	wu:fc29e07	N/A	2.04263e-05
							13015209	-0.874097	pcdh11x	N/A	2.0411e-05
							13183478	-0.874122	---	N/A	2.03863e-05
							13183481	-0.874122	---	N/A	2.03863e-05
							13218636	-0.874283	LOC100537651 /// nfil3-5	N/A	2.02255e-05
							12967114	-0.874302	LOC100004079	N/A	2.02069e-05
							13159874	-0.874342	sin3aa	N/A	2.01669e-05
							12986045	-0.874483	LOC100334792 /// nbr1	N/A	2.00272e-05
							13125277	-0.874502	---	N/A	2.00085e-05
							13168984	-0.874559	wnt9b	N/A	1.99527e-05
							13288812	-0.874693	---	N/A	1.98212e-05
							13303316	-0.87477	---	N/A	1.97461e-05
							13244950	-0.874821	zgc:112962	N/A	1.96966e-05
							13274735	-0.874825	---	N/A	1.96927e-05
							13164135	-0.874873	wbp11	N/A	1.96455e-05
							13169050	-0.874998	SI:CH211-71K14.1	N/A	1.95246e-05
							13301926	-0.875003	---	N/A	1.95198e-05
							13279682	-0.875004	pax6a	N/A	1.95183e-05
							13149642	-0.875066	dcaf11	N/A	1.94589e-05
							13300148	-0.875156	crygm2d3 /// crygm2d4	N/A	1.93719e-05
							13063870	-0.875168	---	N/A	1.93613e-05
							13105095	-0.875193	---	N/A	1.93364e-05
							13303674	-0.875231	LOC795809	N/A	1.93009e-05
							13200575	-0.875348	---	N/A	1.91885e-05
							13150061	-0.875367	bmi1a	COMMD3-BMI1	1.91704e-05
							13251412	-0.875367	lhx4	N/A	1.91703e-05
							13063556	-0.875383	igf1ra	IGF1R	1.91552e-05
							13034855	-0.875385	brd2b	N/A	1.91539e-05
							13154682	-0.875401	ap3b2	N/A	1.9138e-05
							13083043	-0.875473	SKILA	N/A	1.90699e-05
							13091014	-0.875479	homez	N/A	1.90644e-05
							13042907	-0.875541	LOC799656	N/A	1.90061e-05
							13300588	-0.875615	---	N/A	1.89359e-05
							13280282	-0.875623	arvcfb	N/A	1.89286e-05
							13300572	-0.875653	---	N/A	1.89004e-05
							13279522	-0.875656	TNK2A	N/A	1.88975e-05
							13211961	-0.875715	---	N/A	1.88416e-05
							13126701	-0.875744	insrb	N/A	1.88146e-05
							13285444	-0.875773	sp8b	N/A	1.87876e-05
							13287652	-0.875773	sp8b	N/A	1.87876e-05
							13073990	-0.875875	si:dkey-200c24.1	N/A	1.86925e-05
							13283002	-0.875884	ldb1b	N/A	1.86842e-05
							12979246	-0.875899	---	N/A	1.86698e-05
							13075587	-0.87595	EPB41A /// epb41a	N/A	1.86224e-05
							12970374	-0.876053	sez6a	N/A	1.85265e-05
							13149206	-0.876272	tfap2a	N/A	1.83255e-05
							13021611	-0.876473	---	N/A	1.81418e-05
							12966514	-0.8765	nfil3	NFIL3	1.81174e-05
							12960840	-0.876508	---	N/A	1.81095e-05
							13122509	-0.876534	onecut3	N/A	1.80865e-05
							13118486	-0.876626	LOC100329897 /// LOC100537326	N/A	1.80026e-05
							13101066	-0.876649	LOC100330978 /// SI:CH211-232I5.3	N/A	1.79821e-05
							13051539	-0.87666	vsx1	VSX1	1.79723e-05
							13299868	-0.876703	crygm2d2	N/A	1.79332e-05
							13070813	-0.87672	---	N/A	1.79182e-05
							13190233	-0.876772	LOC100535550 /// LOC100536095 /// si:dkey-58j15.11	N/A	1.78711e-05
							13237161	-0.876789	CR388046.1 /// LOC100000228	N/A	1.78561e-05
							12965715	-0.876815	hcar1-2	N/A	1.78332e-05
							13199766	-0.876821	tbcelb	N/A	1.78273e-05
							13005710	-0.87687	pcdh15a	PCDH15	1.77837e-05
							13280312	-0.876985	ksr2	N/A	1.76809e-05
							13300190	-0.877061	zgc:171792	N/A	1.76133e-05
							13276218	-0.877261	ABCA1A	N/A	1.74372e-05
							13294292	-0.877307	---	N/A	1.73969e-05
							13074416	-0.877327	mpp6b	MPP6	1.73791e-05
							13243975	-0.877356	---	N/A	1.73534e-05
							13207915	-0.877395	otpb	OTP	1.73196e-05
							13304996	-0.877396	LOC100333547	N/A	1.73187e-05
							13127331	-0.87743	---	N/A	1.72887e-05
							13124570	-0.877508	SI:CH211-126J24.1 /// si:ch211-126j24.1	N/A	1.72206e-05
							13068064	-0.877777	---	N/A	1.69882e-05
							13189981	-0.87784	---	N/A	1.69334e-05
							13097017	-0.877905	---	N/A	1.68779e-05
							13033878	-0.87793	---	N/A	1.68564e-05
							13302048	-0.878101	r3hdm2	R3HDM2	1.67108e-05
							13051362	-0.878103	bnip4	N/A	1.67088e-05
							13132550	-0.878204	zgc:158791	N/A	1.66234e-05
							13080612	-0.878247	KIF1AB /// kif1ab	N/A	1.65875e-05
							13060225	-0.878302	PVRL1B	N/A	1.65411e-05
							13300634	-0.878337	LOC100150470	N/A	1.65111e-05
							13169541	-0.878393	mafk	MAFK	1.64647e-05
							13143934	-0.8784	LOC570263	N/A	1.64582e-05
							13113016	-0.878428	wdr91	N/A	1.64354e-05
							13022117	-0.878592	---	N/A	1.62984e-05
							13220610	-0.878681	LOC100330394 /// LOC100330398 /// LOC100330735 /// LOC100331016 /// LOC100537248 /// LOC100537335	N/A	1.62246e-05
							13151584	-0.878805	LOC797436	N/A	1.61215e-05
							12977872	-0.878863	LOC100330908 /// NWD1	N/A	1.60742e-05
							13180628	-0.878896	---	N/A	1.60472e-05
							12965916	-0.878926	erg	N/A	1.60221e-05
							12962688	-0.878943	pcdh10	N/A	1.60085e-05
							13302284	-0.879031	si:dkey-83k24.5	N/A	1.59368e-05
							13253664	-0.879049	LOC100004075 /// LOC100535223 /// LOC100535751	N/A	1.59218e-05
							13187653	-0.879066	SI:DKEY-234L24.7	N/A	1.59081e-05
							13275747	-0.879127	dbx2	N/A	1.58585e-05
							13229024	-0.879159	TJP1A /// tjp1a	N/A	1.58324e-05
							13189481	-0.879188	---	N/A	1.58084e-05
							13202369	-0.879251	ypel1	YPEL1	1.57578e-05
							12977766	-0.879255	---	N/A	1.57545e-05
							13114575	-0.879263	ulk1b	N/A	1.57475e-05
							13265701	-0.879303	kctd4	N/A	1.57154e-05
							13295568	-0.87931	---	N/A	1.57102e-05
							12928005	-0.879318	---	N/A	1.57036e-05
							13298456	-0.879532	---	N/A	1.55321e-05
							13302762	-0.879623	LOC100005128	N/A	1.5459e-05
							13203032	-0.879629	---	N/A	1.54544e-05
							13097451	-0.879746	LOC100534873 /// LOC100534920 /// si:ch211-242b18.1	N/A	1.53618e-05
							13242099	-0.879927	zgc:162126	N/A	1.5219e-05
							13070800	-0.880133	LOC100001249	N/A	1.50572e-05
							13042811	-0.880196	CABZ01080435.1	N/A	1.50085e-05
							13230006	-0.880356	---	N/A	1.4885e-05
							12950741	-0.880362	tbc1d9	N/A	1.48799e-05
							13073348	-0.880379	shisa7	N/A	1.48669e-05
							13258012	-0.880416	ptprna	PTPRN	1.48383e-05
							13300924	-0.880469	---	N/A	1.47977e-05
							13086003	-0.880474	dab1b	DAB1	1.47941e-05
							13186437	-0.880597	LOC100329285	N/A	1.46999e-05
							13136346	-0.880673	---	N/A	1.46416e-05
							13072336	-0.880682	LOC100334439 /// ST3GAL1 (5 of 5)	N/A	1.46348e-05
							13205273	-0.880683	---	N/A	1.46345e-05
							13107152	-0.880701	wu:fi18e02	N/A	1.46208e-05
							13150622	-0.880717	atp8a2	N/A	1.46085e-05
							12928909	-0.880719	---	N/A	1.4607e-05
							13121971	-0.880722	si:dkey-171o17.8	N/A	1.46049e-05
							13046697	-0.88074	prlh2r	N/A	1.45907e-05
							13055433	-0.880792	UNC13C	N/A	1.45517e-05
							13002002	-0.880815	---	N/A	1.45344e-05
							13263290	-0.880896	LOC100537663	N/A	1.44729e-05
							13251864	-0.880967	---	N/A	1.44194e-05
							12989463	-0.88101	pcdh15b	PCDH15	1.43874e-05
							13186518	-0.881034	---	N/A	1.43694e-05
							13018239	-0.881053	LOC795748	N/A	1.4355e-05
							13185959	-0.881111	---	N/A	1.4312e-05
							13183436	-0.881274	---	N/A	1.41901e-05
							13094237	-0.881275	nrxn3b	N/A	1.41899e-05
							13103900	-0.881427	sesn1	N/A	1.40776e-05
							13267699	-0.88149	fgf14	N/A	1.40306e-05
							13213698	-0.881605	---	N/A	1.39464e-05
							13142113	-0.881807	rarga	RARG	1.38001e-05
							13081100	-0.881883	SI:DKEY-58B18.3	N/A	1.37451e-05
							12958454	-0.881886	---	N/A	1.37427e-05
							12968676	-0.882013	CABZ01031627.2 /// CABZ01031627.4 /// LOC568600	N/A	1.36509e-05
							13120382	-0.882069	LOC100535550 /// LOC100536095 /// si:dkey-58j15.11	N/A	1.36107e-05
							13210728	-0.882119	tab1	N/A	1.35752e-05
							13111271	-0.882267	LOC100536489 /// arl3l1	N/A	1.34699e-05
							13113100	-0.882277	wdr7	N/A	1.34628e-05
							13099727	-0.882344	---	N/A	1.34154e-05
							13302424	-0.882381	LOC798826	N/A	1.33892e-05
							13286448	-0.882477	fstl5	N/A	1.33211e-05
							13131401	-0.882509	slc6a1a	SLC6A1	1.32992e-05
							13229610	-0.882705	LOC562614	N/A	1.31618e-05
							13006979	-0.883053	---	N/A	1.29211e-05
							12947261	-0.883054	TET2	N/A	1.29208e-05
							13257887	-0.88313	LOC100535455 /// LOC100535722 /// LOC100536180 /// LOC100536246 /// si:dkey-40h20.1	N/A	1.28685e-05
							13106586	-0.883181	SI:CH211-221N20.7	N/A	1.28339e-05
							13033219	-0.883305	---	N/A	1.27492e-05
							13087342	-0.883378	---	N/A	1.27e-05
							13171159	-0.883389	ubald2	UBALD2	1.26924e-05
							13262689	-0.883404	SI:CH211-229G14.3	N/A	1.26825e-05
							13259848	-0.883469	---	N/A	1.26386e-05
							13189821	-0.883593	---	N/A	1.25556e-05
							13301440	-0.883611	LOC796453	N/A	1.25434e-05
							13128643	-0.883666	CCDC50 (2 of 2)	N/A	1.25066e-05
							13007908	-0.883689	LOC100003272	N/A	1.24913e-05
							13052321	-0.883693	zgc:158651	N/A	1.24888e-05
							13167588	-0.883717	akt1s1	AKT1S1	1.24722e-05
							13186454	-0.883758	---	N/A	1.2445e-05
							13277100	-0.883889	syne2b	N/A	1.23585e-05
							13077419	-0.884063	zgc:56041	N/A	1.22435e-05
							13153965	-0.884069	---	N/A	1.22397e-05
							13275741	-0.884116	LOC100538179	N/A	1.22093e-05
							13124530	-0.884123	rcor3	N/A	1.22047e-05
							13050245	-0.884127	irf2bpl	N/A	1.2202e-05
							13044837	-0.884143	---	N/A	1.21915e-05
							13159140	-0.884468	LOC100534692 /// cdkn1bb	N/A	1.19803e-05
							13159336	-0.884507	hbp1	HBP1	1.19552e-05
							13087897	-0.884529	LOC100536707 /// frrs1a	N/A	1.19416e-05
							13087999	-0.884529	LOC100536707 /// frrs1a	N/A	1.19416e-05
							12967750	-0.88457	LOC100148768	N/A	1.19149e-05
							13250646	-0.884606	---	N/A	1.18921e-05
							12953699	-0.884635	LOC100535550 /// SI:DKEYP-82A1.1 /// si:dkey-58j15.11 /// zgc:153286	N/A	1.18734e-05
							13007381	-0.884658	LOC100151414	N/A	1.18585e-05
							13071318	-0.884676	gpr19	N/A	1.18469e-05
							13285032	-0.884776	LOC100334341	N/A	1.17838e-05
							12973404	-0.884781	mknk1	N/A	1.17801e-05
							13037108	-0.884785	---	N/A	1.17777e-05
							13158785	-0.885228	slc1a1 /// slc1a2b	N/A	1.14993e-05
							13013260	-0.885249	guf1	GUF1	1.14859e-05
							13183475	-0.885278	---	N/A	1.14683e-05
							13272264	-0.885289	RP1 (2 of 2)	N/A	1.14612e-05
							13084235	-0.88532	SI:DKEYP-51F11.9 /// si:dkeyp-51f11.8	N/A	1.14422e-05
							13288076	-0.885349	LOC556453	N/A	1.1424e-05
							13272805	-0.885463	LOC100334269	N/A	1.13537e-05
							13181390	-0.885463	pdzrn4	N/A	1.13536e-05
							13276156	-0.88547	clock3	N/A	1.13497e-05
							13266176	-0.885618	crygm2d11	N/A	1.12583e-05
							13150044	-0.885699	im:7137453	N/A	1.12089e-05
							13285518	-0.885959	---	N/A	1.10518e-05
							13282794	-0.886026	hic2	N/A	1.10115e-05
							13284102	-0.886026	hic2	N/A	1.10115e-05
							13303448	-0.886049	---	N/A	1.09976e-05
							12956846	-0.886086	---	N/A	1.09751e-05
							13084976	-0.886098	ftr67	N/A	1.09684e-05
							13284998	-0.88635	msl2b	N/A	1.08184e-05
							13302344	-0.886364	LOC555946	N/A	1.08099e-05
							13095823	-0.886416	---	N/A	1.07789e-05
							13012204	-0.886473	---	N/A	1.07455e-05
							13193368	-0.88649	FBRSL1 /// fbrsl1	N/A	1.07357e-05
							13162485	-0.886568	arid3b	N/A	1.06896e-05
							12992845	-0.886575	prph2a	N/A	1.0686e-05
							12918907	-0.886594	---	N/A	1.06748e-05
							12919171	-0.886594	---	N/A	1.06748e-05
							12930555	-0.886594	---	N/A	1.06748e-05
							13200969	-0.886612	tbx3a	N/A	1.06642e-05
							13280038	-0.886622	si:ch211-214j24.9	N/A	1.06582e-05
							13137375	-0.886657	---	N/A	1.0638e-05
							13211441	-0.886676	bcl11ab	N/A	1.06265e-05
							13066833	-0.886687	wipf2b	N/A	1.06202e-05
							13048206	-0.886722	C2orf71 (1 of 2) /// LOC100537793	N/A	1.06001e-05
							12995690	-0.886768	---	N/A	1.05732e-05
							12965488	-0.88681	setd1ba	N/A	1.05486e-05
							13031066	-0.886842	---	N/A	1.05306e-05
							13302006	-0.886849	LOC100148675 /// LOC100331079	N/A	1.0526e-05
							13003729	-0.886853	fbxw4	N/A	1.05239e-05
							12916621	-0.886891	---	N/A	1.05021e-05
							12918465	-0.886891	---	N/A	1.05021e-05
							12919273	-0.886891	---	N/A	1.05021e-05
							12924801	-0.886891	---	N/A	1.05021e-05
							12924937	-0.886891	---	N/A	1.05021e-05
							13092771	-0.886897	LOC100331938	N/A	1.04987e-05
							13062359	-0.886899	---	N/A	1.04975e-05
							13271856	-0.886899	LOC100333807	N/A	1.04975e-05
							12984023	-0.886911	mylpfb	MYLPF	1.04906e-05
							12957248	-0.886917	cabp2a	N/A	1.04869e-05
							13142913	-0.887184	LOC100149127	N/A	1.03341e-05
							12982327	-0.887248	LOC796884	N/A	1.02977e-05
							13271059	-0.887346	cdkn1d	N/A	1.02422e-05
							13018254	-0.887445	abcg1	ABCG1	1.01861e-05
							13283782	-0.88745	LOC100002393	N/A	1.01832e-05
							13284398	-0.88745	LOC100002393	N/A	1.01832e-05
							13296086	-0.887513	---	N/A	1.01481e-05
							13007087	-0.887545	LOC100537760	N/A	1.01302e-05
							13182310	-0.887655	lrrc4.1	N/A	1.00687e-05
							13008846	-0.887714	---	N/A	1.00355e-05
							12998513	-0.887732	ccdc28b	CCDC28B	1.00257e-05
							13301610	-0.887808	LOC100001152	N/A	9.9835e-06
							13181841	-0.887816	tcp11l2	TCP11L2	9.97919e-06
							13177875	-0.887915	LOC792447	N/A	9.9245e-06
							13185947	-0.887945	---	N/A	9.9081e-06
							13163022	-0.887953	LOC100535158 /// foxb1.2	N/A	9.90369e-06
							13020995	-0.888029	---	N/A	9.86183e-06
							12957005	-0.888359	lrrtm1	N/A	9.68264e-06
							13125264	-0.888361	---	N/A	9.68138e-06
							13093679	-0.888392	nrl	N/A	9.66477e-06
							13185951	-0.888507	---	N/A	9.60289e-06
							13136536	-0.888547	SI:CH211-149B19.2	N/A	9.5812e-06
							13153800	-0.888645	NELL2A	N/A	9.52885e-06
							13282490	-0.888752	chst1	N/A	9.47249e-06
							13282886	-0.888752	chst1	N/A	9.47249e-06
							13251581	-0.888792	dmrta2	N/A	9.45134e-06
							13017313	-0.888801	fstl5	FSTL5	9.44652e-06
							13186286	-0.888808	---	N/A	9.44259e-06
							13186290	-0.888808	---	N/A	9.44259e-06
							12999487	-0.888874	---	N/A	9.40793e-06
							13121131	-0.888932	---	N/A	9.37735e-06
							13055836	-0.888945	SI:CH73-25I22.2	N/A	9.37069e-06
							13266077	-0.888975	arhgef7a	ARHGEF7	9.3545e-06
							13297208	-0.889038	---	N/A	9.32178e-06
							13210591	-0.889128	LOC100331531	N/A	9.27462e-06
							13047615	-0.88914	insm1b	INSM1	9.2685e-06
							13276730	-0.8892	wu:fi42e03	N/A	9.23716e-06
							13148095	-0.889464	LOC100536840	N/A	9.10128e-06
							13301930	-0.88952	LOC100330554	N/A	9.0725e-06
							13030153	-0.8896	LOC100534934	N/A	9.03163e-06
							13242779	-0.889632	lhx2b	N/A	9.01568e-06
							13216964	-0.889941	matn4	MATN4	8.85924e-06
							13109281	-0.890047	LOC100535031 /// si:dkey-1d7.3	N/A	8.80668e-06
							13039432	-0.890195	onecutl	N/A	8.73278e-06
							12972607	-0.890527	---	N/A	8.56978e-06
							13055213	-0.890614	asb2b	N/A	8.52767e-06
							13281188	-0.890738	ift88	IFT88	8.4677e-06
							13282296	-0.890928	pou3f2	N/A	8.37605e-06
							12994131	-0.89097	DDX21 /// ddx21	N/A	8.35589e-06
							13276188	-0.891034	clock3	N/A	8.32575e-06
							12946190	-0.89105	---	N/A	8.31781e-06
							12998407	-0.89116	rdh14a	N/A	8.26574e-06
							13036154	-0.891259	trim71	N/A	8.21899e-06
							13286988	-0.891318	---	N/A	8.19153e-06
							13085147	-0.891341	ankrd12	N/A	8.18073e-06
							13283094	-0.891454	zgc:153137	N/A	8.1275e-06
							13025841	-0.891467	CR942805.3 /// LOC560644 /// si:ch211-196g2.8	N/A	8.12152e-06
							13025975	-0.891473	hif1al	HIF3A	8.11906e-06
							13199367	-0.891476	---	N/A	8.11762e-06
							13296004	-0.891498	---	N/A	8.10743e-06
							13137918	-0.891589	LOC100536821	N/A	8.06472e-06
							13299720	-0.891761	---	N/A	7.98566e-06
							13260131	-0.891778	---	N/A	7.97765e-06
							13007373	-0.891796	LOC100534879	N/A	7.96932e-06
							13175203	-0.891845	tbc1d17	N/A	7.94716e-06
							13013482	-0.891876	ctsf	N/A	7.93261e-06
							12950877	-0.891887	LOC555552	N/A	7.92782e-06
							13168989	-0.891929	---	N/A	7.90884e-06
							13012388	-0.892025	---	N/A	7.86509e-06
							13159334	-0.892051	---	N/A	7.8533e-06
							13185955	-0.892088	---	N/A	7.83621e-06
							13080029	-0.89217	---	N/A	7.7993e-06
							12972932	-0.892256	gas8	N/A	7.76079e-06
							13278580	-0.892438	ctnnd2b	CTNND2	7.67949e-06
							13212388	-0.892517	LOC100538105 /// LOC570653	N/A	7.64418e-06
							13129353	-0.89254	---	N/A	7.63415e-06
							13287938	-0.892715	CABZ01030262.1 /// sb:cb54	N/A	7.55691e-06
							13253869	-0.892716	---	N/A	7.55654e-06
							13177424	-0.892787	foxk1	FOXK1	7.52557e-06
							13016320	-0.892846	tmem144b	N/A	7.49974e-06
							13231136	-0.89288	LOC570112	N/A	7.48479e-06
							13045597	-0.892993	peli1b	N/A	7.43579e-06
							13007385	-0.893069	LOC100535137 /// LOC100536131 /// pcdh2ab1 /// pcdh2ab2	N/A	7.40293e-06
							13276378	-0.893154	prom1b	N/A	7.36623e-06
							13299940	-0.893513	hs3st2	N/A	7.21306e-06
							13281212	-0.893599	SH3RF3	N/A	7.17714e-06
							13285632	-0.893599	SH3RF3	N/A	7.17714e-06
							13041382	-0.893813	cspg5a	N/A	7.08747e-06
							13077641	-0.893823	tfap2e	N/A	7.08327e-06
							13124101	-0.893955	slit1b	SLIT1	7.02876e-06
							13277016	-0.893991	LOC100537667 /// ptpn20	N/A	7.01364e-06
							13252014	-0.894081	rnf220b	N/A	6.97686e-06
							13276606	-0.89417	CABZ01031627.4 /// LOC568600	N/A	6.94033e-06
							12963684	-0.894173	MED13A /// med13a	N/A	6.93905e-06
							13054179	-0.894198	LOC571586	N/A	6.92882e-06
							13089494	-0.894241	---	N/A	6.91121e-06
							13119211	-0.894411	si:ch73-352p18.4	N/A	6.84235e-06
							13106049	-0.894438	LOC797900	N/A	6.83119e-06
							13188909	-0.894489	syt1a	SYT1	6.81063e-06
							13255400	-0.894607	EP400 /// si:ch211-227i14.2	N/A	6.76324e-06
							13088258	-0.894654	tox	N/A	6.74464e-06
							13095899	-0.894739	hook1	N/A	6.71056e-06
							13289272	-0.89486	---	N/A	6.66271e-06
							12998180	-0.894863	LOC100537667 /// ptpn20	N/A	6.66143e-06
							13284774	-0.895247	sh3gl3a	N/A	6.51136e-06
							13300564	-0.895302	---	N/A	6.48982e-06
							13257094	-0.895311	kif5aa	N/A	6.4863e-06
							13277484	-0.895351	sp8b	N/A	6.47076e-06
							13169067	-0.895361	---	N/A	6.46711e-06
							13207567	-0.895429	---	N/A	6.4408e-06
							13140923	-0.895476	lmbr1l	N/A	6.4229e-06
							13127661	-0.895514	ier5	N/A	6.40821e-06
							13111966	-0.89555	---	N/A	6.39459e-06
							13258918	-0.895574	---	N/A	6.38536e-06
							13072583	-0.89559	cyt1l	N/A	6.37946e-06
							13055171	-0.895596	LOC100330554	N/A	6.37708e-06
							13145860	-0.895629	FP236824.1 /// LOC561083	N/A	6.36458e-06
							13094605	-0.895632	meis2a /// meis2b	N/A	6.36342e-06
							13200527	-0.89576	---	N/A	6.3148e-06
							13041088	-0.895846	LOC558729 /// LOC569851	N/A	6.28212e-06
							12978163	-0.895987	LOC798983	N/A	6.22957e-06
							13303824	-0.896105	---	N/A	6.18536e-06
							12968776	-0.896159	TIAM1A /// tiam1a	N/A	6.16555e-06
							13070850	-0.896274	---	N/A	6.12305e-06
							13033160	-0.896279	snap91	N/A	6.12097e-06
							13211025	-0.89629	LOC571986 /// SZT2	N/A	6.1168e-06
							13299840	-0.896333	arf4b	N/A	6.10102e-06
							13111329	-0.896453	---	N/A	6.05732e-06
							13197492	-0.896474	---	N/A	6.04937e-06
							12985760	-0.89655	six3b	SIX3	6.02203e-06
							13217451	-0.896601	KCNQ2 (1 of 2) /// kcnq2	N/A	6.00319e-06
							13276440	-0.89662	prom1b	N/A	5.99637e-06
							13283254	-0.896924	plagx	N/A	5.88732e-06
							13046569	-0.897014	lpin1	LPIN1	5.85528e-06
							13281522	-0.897125	---	N/A	5.81583e-06
							12953260	-0.897132	LOC100534829 /// LOC100537083 /// SI:DKEY-271J15.3 /// SI:DKEYP-75B4.7	N/A	5.8136e-06
							13299522	-0.897197	---	N/A	5.79064e-06
							13050939	-0.897235	LOC100331265	N/A	5.77734e-06
							13214931	-0.897266	apoer2	N/A	5.76648e-06
							13282304	-0.897307	sp9	N/A	5.75209e-06
							13179854	-0.897323	---	N/A	5.74654e-06
							13057885	-0.897326	rxfp3.3a3	N/A	5.74529e-06
							12992970	-0.897332	LOC100334793	N/A	5.74334e-06
							13016923	-0.897546	pcdh10b	N/A	5.66899e-06
							13058509	-0.897627	LOC100535985	N/A	5.64096e-06
							13013840	-0.897707	CR381540.3 /// LOC100536335 /// LOC100536420 /// LOC100538139 /// LOC796866 /// fgf16 /// si:ch211-69i3.3 /// si:dkeyp-13a3.8	N/A	5.61362e-06
							13055453	-0.897711	UNC13C (2 of 4)	N/A	5.61193e-06
							13215817	-0.897741	---	N/A	5.60167e-06
							13011058	-0.898067	---	N/A	5.49114e-06
							13135294	-0.898074	plagx	ZNF202	5.48869e-06
							12973116	-0.898086	LOC100004008 /// LOC100004867 /// LOC100537403 /// zgc:174358	N/A	5.48491e-06
							13041675	-0.898104	LOC100334208 /// rims2a	N/A	5.47875e-06
							12971647	-0.898111	---	N/A	5.47656e-06
							12953808	-0.898141	pcdh10a	N/A	5.46618e-06
							13249113	-0.898182	---	N/A	5.45263e-06
							13224107	-0.898212	---	N/A	5.44243e-06
							13298080	-0.898398	---	N/A	5.38073e-06
							13239655	-0.898497	hrasb	N/A	5.34817e-06
							13110684	-0.898497	si:dkey-175m17.7	N/A	5.34791e-06
							13035644	-0.898587	LOC559461	N/A	5.31844e-06
							12945895	-0.898599	LOC100148296	N/A	5.31452e-06
							13150929	-0.898688	LOC556453	N/A	5.28562e-06
							13181791	-0.898722	---	N/A	5.27439e-06
							13064656	-0.898763	TMEM91	N/A	5.26113e-06
							13095380	-0.89896	ppp1r13bb	N/A	5.19758e-06
							13019968	-0.898988	---	N/A	5.18859e-06
							12955716	-0.899097	---	N/A	5.1537e-06
							13286580	-0.89918	prdm13	N/A	5.12719e-06
							13245978	-0.899277	si:dkey-48j7.3	N/A	5.09649e-06
							13039149	-0.899313	---	N/A	5.08499e-06
							13127145	-0.899325	---	N/A	5.08128e-06
							13224375	-0.899336	CABZ01086220.1 /// tox2	N/A	5.0777e-06
							13284926	-0.899468	---	N/A	5.03627e-06
							13178776	-0.89958	---	N/A	5.00119e-06
							13020696	-0.899621	---	N/A	4.98842e-06
							13090180	-0.899694	smg7	SMG7	4.96583e-06
							13020556	-0.899714	rtn4rl1b	N/A	4.95969e-06
							13282308	-0.899845	nog1	N/A	4.91923e-06
							12964858	-0.899863	cuedc1a	CUEDC1	4.91387e-06
							12973432	-0.899889	abcb11b	ABCB11	4.90577e-06
							13211427	-0.899898	pcdh9	PCDH9	4.903e-06
							12955722	-0.899951	---	N/A	4.88705e-06
							13279004	-0.900092	ncam1a	N/A	4.84409e-06
							13225778	-0.900136	arnt2	N/A	4.83066e-06
							13236380	-0.900164	calb2b	CALB2	4.82213e-06
							12962743	-0.900192	---	N/A	4.81383e-06
							13233692	-0.900649	LOC100537515	N/A	4.67756e-06
							13071731	-0.900665	akap9	N/A	4.67284e-06
							13230624	-0.900769	BEAN1	N/A	4.64241e-06
							13148770	-0.90084	mastl	MASTL	4.62157e-06
							13194203	-0.900988	tbx5b	N/A	4.57859e-06
							13203616	-0.90101	gria3a	N/A	4.57246e-06
							13213248	-0.901222	barhl2	BARHL2	4.51151e-06
							13133616	-0.901296	LACTBL1A /// lactbl1a	N/A	4.49024e-06
							13144329	-0.901316	LOC100001518 /// POU6F2	N/A	4.48465e-06
							13302190	-0.901335	---	N/A	4.4791e-06
							13216302	-0.901336	cntn4	N/A	4.47891e-06
							13228845	-0.901338	isl2b	ISL2	4.47837e-06
							13012258	-0.901349	crybb1l1	N/A	4.47535e-06
							12961989	-0.901434	LOC100537010 /// apba1b	N/A	4.45129e-06
							12965464	-0.901437	LOC100536129	N/A	4.45037e-06
							13075989	-0.901516	znf704	ZNF704	4.42814e-06
							13189484	-0.901568	---	N/A	4.41345e-06
							13199434	-0.901637	---	N/A	4.39415e-06
							13182619	-0.9017	---	N/A	4.37666e-06
							13300478	-0.901722	---	N/A	4.37048e-06
							13044961	-0.901845	---	N/A	4.33643e-06
							13181168	-0.902114	LOC100002647 /// LOC100005966 /// LOC100331934 /// LOC565856 /// PCLOA /// pcloa	N/A	4.2624e-06
							13026312	-0.902115	sarm1	N/A	4.2622e-06
							12955889	-0.902192	---	N/A	4.24134e-06
							12979507	-0.90221	---	N/A	4.23655e-06
							13282246	-0.902484	b3galt2	N/A	4.16263e-06
							12965063	-0.902598	dscama	N/A	4.13241e-06
							13131436	-0.902766	---	N/A	4.08804e-06
							13139698	-0.90289	her12	N/A	4.05527e-06
							13226314	-0.902947	---	N/A	4.04039e-06
							13300196	-0.903038	zgc:173645	N/A	4.01697e-06
							13155582	-0.903085	shank2	N/A	4.00469e-06
							13153651	-0.903145	NRCAM (2 of 2)	N/A	3.98914e-06
							13065820	-0.903377	---	N/A	3.92985e-06
							12960154	-0.903528	LOC100535556	N/A	3.89143e-06
							13069133	-0.903549	---	N/A	3.88608e-06
							13281590	-0.903555	---	N/A	3.88454e-06
							13248057	-0.903601	slc23a2	N/A	3.87318e-06
							13024159	-0.903652	---	N/A	3.86018e-06
							13118493	-0.903685	si:ch73-362m14.4	N/A	3.85197e-06
							12965959	-0.903797	LOC570873	N/A	3.82398e-06
							13304898	-0.903887	---	N/A	3.80171e-06
							13187606	-0.903897	nrcam	N/A	3.79922e-06
							13205052	-0.904073	grin1b	GRIN1	3.75574e-06
							13065210	-0.904084	PVRL1B	N/A	3.75312e-06
							12988444	-0.904205	---	N/A	3.72357e-06
							13151371	-0.904324	camk2n2	N/A	3.69471e-06
							13204686	-0.904694	si:ch211-48m9.1	N/A	3.60609e-06
							13160729	-0.904762	pax6a	N/A	3.59007e-06
							12989635	-0.904763	si:dkey-204n14.2	N/A	3.5899e-06
							13094948	-0.905008	---	N/A	3.53232e-06
							13040167	-0.90542	snap91	N/A	3.43748e-06
							13158582	-0.905635	irx5b	N/A	3.38875e-06
							13164964	-0.905775	hlfa	N/A	3.35742e-06
							12928607	-0.906003	---	N/A	3.30685e-06
							13096771	-0.906011	kidins220b	N/A	3.30494e-06
							13124061	-0.906069	amigo3	N/A	3.29231e-06
							13235670	-0.906192	wu:fb25b09	N/A	3.26525e-06
							12954516	-0.90622	LOC797069	N/A	3.25926e-06
							13108772	-0.906456	thumpd3	N/A	3.20823e-06
							13110853	-0.906483	---	N/A	3.20232e-06
							13068847	-0.906681	sall3b	N/A	3.16002e-06
							12969433	-0.906735	---	N/A	3.1487e-06
							13030598	-0.906741	rcv1	N/A	3.14742e-06
							13249938	-0.90683	LOC100536889	N/A	3.12859e-06
							13292204	-0.906943	---	N/A	3.1048e-06
							13230365	-0.907075	cdh8	N/A	3.07732e-06
							13075183	-0.9072	LOC100535739	N/A	3.05149e-06
							13048959	-0.907366	DLK1	N/A	3.01743e-06
							13215751	-0.907646	rereb	N/A	2.96077e-06
							13083515	-0.907686	---	N/A	2.95268e-06
							12963500	-0.907788	fgf13b	N/A	2.93219e-06
							13002831	-0.908049	---	N/A	2.88065e-06
							12988496	-0.90833	---	N/A	2.82581e-06
							13296930	-0.90838	---	N/A	2.81623e-06
							13022897	-0.908482	LOC100000241	N/A	2.79659e-06
							13146427	-0.908894	NTNG1A /// ntng1	N/A	2.71843e-06
							13095303	-0.908943	---	N/A	2.70929e-06
							12948390	-0.908944	pou4f2	N/A	2.70906e-06
							12987758	-0.908964	---	N/A	2.70541e-06
							13039344	-0.909022	mef2d	N/A	2.69455e-06
							13095816	-0.909057	---	N/A	2.68804e-06
							13186298	-0.909069	---	N/A	2.68593e-06
							13109900	-0.909076	gria4b	N/A	2.68466e-06
							13007383	-0.909091	LOC100536131 /// pcdh2ab1	N/A	2.68185e-06
							13077924	-0.909174	LOC100537238 /// TRAK1 (1 of 3)	N/A	2.66644e-06
							13289280	-0.909479	---	N/A	2.61074e-06
							13028643	-0.90961	otx5	CRX	2.58717e-06
							13077918	-0.909663	LOC100537238 /// TRAK1 (2 of 3)	N/A	2.57758e-06
							13273900	-0.909672	LOC100329907	N/A	2.5761e-06
							13216780	-0.909853	zgc:56112	N/A	2.54379e-06
							13101281	-0.910005	meis2a /// meis2b	N/A	2.51701e-06
							12986328	-0.910117	LOC560847	N/A	2.49734e-06
							13007405	-0.910204	pcdh2aa1 /// pcdh2aa15 /// pcdh2aa3 /// pcdh2ab1 /// pcdh2ab10 /// pcdh2ab11 /// pcdh2ab12 /// pcdh2ab2 /// pcdh2ab3 /// pcdh2ab5 /// pcdh2ab6 /// pcdh2ab7 /// pcdh2ab8 /// pcdh2ab9 /// pcdh2ac /// pcdhac2	N/A	2.48227e-06
							13046818	-0.910365	---	N/A	2.45446e-06
							13181785	-0.910392	---	N/A	2.44976e-06
							13300522	-0.910433	LOC100148675	N/A	2.44274e-06
							13196226	-0.910642	foxd1l	N/A	2.40728e-06
							13137184	-0.910856	zgc:113423	HMGA2	2.37131e-06
							13091336	-0.910864	---	N/A	2.36997e-06
							12978791	-0.910901	---	N/A	2.36378e-06
							13044372	-0.910926	sc:d0343	N/A	2.35955e-06
							13034479	-0.911023	---	N/A	2.34348e-06
							13140515	-0.911147	si:dkey-205h13.2	N/A	2.32299e-06
							13071276	-0.911333	zgc:56041	N/A	2.29263e-06
							13301336	-0.911349	---	N/A	2.29008e-06
							12928937	-0.911418	---	N/A	2.27883e-06
							12928939	-0.911418	---	N/A	2.27883e-06
							13158993	-0.911419	---	N/A	2.27875e-06
							13122901	-0.91143	---	N/A	2.27698e-06
							12946223	-0.911586	LOC100535985	N/A	2.25187e-06
							13099150	-0.912034	---	N/A	2.18113e-06
							12950449	-0.912121	dand5	N/A	2.16768e-06
							12978903	-0.91222	fam19a4b	N/A	2.15242e-06
							13303734	-0.91222	---	N/A	2.15236e-06
							13261325	-0.912299	pou2f1b	N/A	2.14027e-06
							13047463	-0.91258	---	N/A	2.09743e-06
							12944848	-0.912772	si:dkey-79f11.1	N/A	2.06872e-06
							13106190	-0.91279	---	N/A	2.06597e-06
							13300580	-0.912826	---	N/A	2.0607e-06
							13286042	-0.91285	nrip1b	N/A	2.05715e-06
							13285682	-0.912893	SORBS2B /// sorbs2b	N/A	2.05071e-06
							13285684	-0.912893	SORBS2B /// sorbs2b	N/A	2.05071e-06
							13280646	-0.912931	NTNG2A /// ntng2a	N/A	2.04512e-06
							13288228	-0.912931	NTNG2A /// ntng2a	N/A	2.04512e-06
							13217308	-0.912981	pcif1	N/A	2.03772e-06
							13247673	-0.913087	---	N/A	2.02223e-06
							13287130	-0.913112	---	N/A	2.01848e-06
							13301884	-0.913173	glrbb	N/A	2.00961e-06
							13013628	-0.913263	---	N/A	1.99656e-06
							13169628	-0.913287	UNKL /// unkl	N/A	1.99313e-06
							13277924	-0.913366	nr2f2	N/A	1.98176e-06
							13121136	-0.913406	insrb	INSR	1.97595e-06
							13205220	-0.913467	si:ch211-117m20.5	N/A	1.96729e-06
							13207229	-0.913733	fam222ba	N/A	1.92958e-06
							12952533	-0.913766	---	N/A	1.92497e-06
							13095143	-0.913794	LOC100004075 /// LOC100535223 /// LOC100535751 /// LOC100536789 /// LOC100536797 /// si:dkeyp-72h1.1	N/A	1.92092e-06
							13108019	-0.913881	otpa	OTP	1.90885e-06
							13280002	-0.913919	foxp2	N/A	1.90359e-06
							13018718	-0.914108	---	N/A	1.87734e-06
							13102781	-0.914173	---	N/A	1.86852e-06
							13278766	-0.914173	---	N/A	1.86852e-06
							13281566	-0.914173	---	N/A	1.86852e-06
							13067688	-0.914179	si:ch211-232m10.6	N/A	1.86765e-06
							13285700	-0.914282	LOC100000112 /// LOC100537710	N/A	1.85361e-06
							13133009	-0.914306	SI:DKEY-93L1.6	N/A	1.85034e-06
							13144701	-0.914705	prdm14	PRDM14	1.79685e-06
							13196766	-0.914861	tmprss4b	N/A	1.77622e-06
							13243971	-0.915027	lonrf1l	LONRF1	1.75456e-06
							13181431	-0.91515	pus7l	PUS7L	1.73873e-06
							12991109	-0.915493	maff	MAFF	1.6949e-06
							12924495	-0.91557	---	N/A	1.68519e-06
							12925853	-0.91557	---	N/A	1.68519e-06
							12932027	-0.91557	---	N/A	1.68519e-06
							13243919	-0.915616	fut9d	FUT5	1.6795e-06
							13245712	-0.915625	si:ch211-180j19.1	N/A	1.67828e-06
							13032856	-0.915671	ptk2.1	N/A	1.67255e-06
							13153724	-0.915857	PRTGB	N/A	1.64949e-06
							13026269	-0.915951	lhx1a	N/A	1.63792e-06
							13300630	-0.915968	---	N/A	1.63586e-06
							13101322	-0.916069	---	N/A	1.62352e-06
							13093526	-0.916229	LOC100538059	N/A	1.60416e-06
							12982423	-0.916292	LOC100002460	N/A	1.59663e-06
							13080551	-0.916926	tox	TOX	1.52198e-06
							12979169	-0.916966	magi1b	N/A	1.51735e-06
							13235673	-0.91706	wu:fb25b09	N/A	1.50657e-06
							13060926	-0.917152	LOC100004357	N/A	1.49609e-06
							13189475	-0.917227	---	N/A	1.48764e-06
							13116095	-0.917268	cnksr2b	CNKSR2	1.48298e-06
							12993833	-0.917329	ADAMTS14	N/A	1.47606e-06
							13165779	-0.917374	---	N/A	1.47099e-06
							13251389	-0.918	LOC562352 /// si:dkey-6n6.7	N/A	1.40225e-06
							13216525	-0.918125	phc2b	N/A	1.38888e-06
							13167914	-0.918348	LOC558079	N/A	1.36523e-06
							13301236	-0.918364	---	N/A	1.36345e-06
							12980687	-0.918848	pcdh17	N/A	1.31338e-06
							13187576	-0.918859	opn1sw1	OPN1SW	1.31219e-06
							13213756	-0.918884	---	N/A	1.30973e-06
							12957290	-0.919049	si:dkey-28b4.8	N/A	1.29296e-06
							13298244	-0.919054	---	N/A	1.29253e-06
							13174233	-0.919117	igf2bp1	N/A	1.28618e-06
							13145464	-0.919194	---	N/A	1.27851e-06
							13025851	-0.919405	---	N/A	1.2576e-06
							13028952	-0.919607	zgc:112964	N/A	1.23785e-06
							13204719	-0.919742	ncaph	N/A	1.22482e-06
							13285316	-0.919939	LOC100334084	N/A	1.20602e-06
							13088865	-0.919966	---	N/A	1.20343e-06
							13059751	-0.92	LOC100536068	N/A	1.20019e-06
							13039426	-0.920367	lingo4b	N/A	1.16592e-06
							13281980	-0.920478	maff	N/A	1.15568e-06
							13172301	-0.920638	mcoln1b	MCOLN1	1.14115e-06
							13300302	-0.920658	zgc:173452	N/A	1.13933e-06
							13276900	-0.920676	LOC100537667 /// ptpn20	N/A	1.13767e-06
							13117810	-0.920822	---	N/A	1.12457e-06
							12967905	-0.921262	---	N/A	1.08572e-06
							12957872	-0.92132	LOC100150046	N/A	1.08071e-06
							13303840	-0.922109	LOC100007845 /// LOC795947	N/A	1.01412e-06
							13119140	-0.922115	cry2b	N/A	1.01362e-06
							13291996	-0.922142	---	N/A	1.0114e-06
							13026617	-0.922622	samsn1a	SAMSN1	9.72682e-07
							13228719	-0.92278	foxb1.1	N/A	9.60248e-07
							13132972	-0.922971	flnb	N/A	9.45382e-07
							13132224	-0.923123	samd10b	N/A	9.33639e-07
							13303208	-0.923395	trim71	N/A	9.13018e-07
							13170150	-0.923541	---	N/A	9.02042e-07
							13211424	-0.923878	pou4f1	POU4F1	8.77239e-07
							13180640	-0.924021	si:dkey-153k10.9	KIAA1324L	8.669e-07
							13085408	-0.924126	LOC100332965	N/A	8.59366e-07
							13070832	-0.924181	---	N/A	8.55451e-07
							13086364	-0.924195	LOC100535812	N/A	8.54486e-07
							13277976	-0.924315	si:ch73-386h18.1	N/A	8.45956e-07
							12966956	-0.924501	SI:DKEYP-35F12.3 /// si:dkeyp-35f12.3	N/A	8.32906e-07
							13130467	-0.924735	SI:CH211-126J24.1 /// si:ch211-126j24.1	N/A	8.16723e-07
							13133579	-0.924763	igsf21b	IGSF21	8.14834e-07
							12969796	-0.92552	hunk	N/A	7.64419e-07
							13132435	-0.925532	---	N/A	7.63604e-07
							12956715	-0.925709	LOC100537580 /// si:dkey-117m1.4	N/A	7.52242e-07
							13007355	-0.92595	LOC100000112 /// LOC100537710	N/A	7.36921e-07
							13300142	-0.92618	fut9d	N/A	7.22597e-07
							12947735	-0.926303	zic2b	N/A	7.1501e-07
							12951093	-0.926397	golga7ba	GOLGA7B	7.09305e-07
							13075181	-0.926501	---	N/A	7.03006e-07
							12988248	-0.926624	LOC100536510 /// dnajb12b	N/A	6.95591e-07
							13197235	-0.926698	arid3a	ARID3A	6.91141e-07
							13113471	-0.927235	LOC100535971 /// notch1a	N/A	6.59776e-07
							13188209	-0.92725	LOC100535987 /// lrmp	N/A	6.58912e-07
							13172722	-0.927349	hlfa	N/A	6.53233e-07
							13279394	-0.927383	myt1a	N/A	6.51322e-07
							13276618	-0.927614	LOC568600	N/A	6.38346e-07
							13093630	-0.927685	gpr63	GPR63	6.344e-07
							13185305	-0.928337	dpysl5b	DPYSL5	5.99076e-07
							13289446	-0.928626	---	N/A	5.8396e-07
							13194101	-0.928961	npas2	PASD1	5.66824e-07
							13084764	-0.928997	LOC100334409 /// LOC100334596	N/A	5.65047e-07
							13172634	-0.929265	nog1	NOG	5.51651e-07
							13023736	-0.929525	dscamb	DSCAM	5.38969e-07
							13277666	-0.929869	znf395a	N/A	5.22535e-07
							13104905	-0.930012	---	N/A	5.15816e-07
							13059754	-0.930227	onecut1	ONECUT1	5.05894e-07
							13280110	-0.93025	arid3a	N/A	5.0482e-07
							13024161	-0.930345	---	N/A	5.00475e-07
							13241602	-0.930588	PMFBP1 (2 of 2)	N/A	4.89534e-07
							13276608	-0.930739	LOC568600	N/A	4.82845e-07
							13061652	-0.931016	si:ch73-386h18.1	ZFHX2	4.70754e-07
							12993085	-0.931411	sdk2b	N/A	4.53932e-07
							13070758	-0.931476	anp32e	N/A	4.51226e-07
							13249942	-0.931499	lhx2b	LHX2	4.50241e-07
							13284004	-0.931549	crygm2d5	N/A	4.48203e-07
							12951220	-0.931908	LOC100536474	N/A	4.33517e-07
							13030355	-0.93221	gnb3a	GNB3	4.21456e-07
							13099147	-0.932246	LOC100538114	N/A	4.20038e-07
							13285484	-0.932443	---	N/A	4.12376e-07
							13068300	-0.932453	---	N/A	4.11977e-07
							13149106	-0.932925	syt5b	N/A	3.94094e-07
							13141346	-0.932934	myt1a	N/A	3.93762e-07
							12967488	-0.933536	zgc:153395	N/A	3.719e-07
							13048478	-0.933796	LOC799591	N/A	3.62767e-07
							13237529	-0.934356	LOC100537172 /// igdcc3	N/A	3.43744e-07
							13176826	-0.935574	---	N/A	3.05254e-07
							13203444	-0.936679	glra4b	N/A	2.73528e-07
							12974854	-0.93735	grm6b	GRM6	2.55635e-07
							12951952	-0.938013	LOC100334775	N/A	2.3895e-07
							13057062	-0.938521	si:ch73-62b13.1	N/A	2.26784e-07
							13131008	-0.938634	LOC569441 /// TP53INP2	N/A	2.24149e-07
							13037099	-0.939388	rcv1	N/A	2.07233e-07
							12987118	-0.939488	prph2a	PRPH2	2.05066e-07
							13047324	-0.939839	nkx2.1b	N/A	1.97619e-07
							12989615	-0.939958	LOC100536827	N/A	1.9516e-07
							13278060	-0.939968	LOC100536270	N/A	1.94941e-07
							13072576	-0.940443	cki /// zgc:109868	N/A	1.85351e-07
							13049344	-0.940717	LOC100329926	N/A	1.79991e-07
							13055609	-0.941509	---	N/A	1.65242e-07
							12960145	-0.94156	gdnfa	GDNF	1.64331e-07
							13081559	-0.943207	cdh7	N/A	1.37016e-07
							13223789	-0.94328	ptprt /// ptprt	N/A	1.35903e-07
							13187429	-0.943719	---	N/A	1.29351e-07
							13186294	-0.94392	---	N/A	1.26432e-07
							12997411	-0.944433	atoh7	ATOH7	1.19258e-07
							13093255	-0.944768	---	N/A	1.14747e-07
							12976687	-0.944923	zgc:158340	N/A	1.12713e-07
							13279540	-0.945407	cngb3	N/A	1.06555e-07
							13076158	-0.945679	---	N/A	1.03227e-07
							13131161	-0.946299	---	N/A	9.59426e-08
							13068591	-0.946417	---	N/A	9.46094e-08
							12924043	-0.946463	---	N/A	9.40952e-08
							12924091	-0.946463	---	N/A	9.40952e-08
							13137982	-0.947294	soga1	N/A	8.51656e-08
							13052871	-0.947434	LOC100537983	N/A	8.37359e-08
							12950581	-0.948181	ABCA1A	N/A	7.64395e-08
							12958486	-0.948412	---	N/A	7.42949e-08
							13282890	-0.94891	mafk	N/A	6.98314e-08
							13187432	-0.948945	hmga2	N/A	6.95316e-08
							13300364	-0.949012	cki	N/A	6.89494e-08
							13166622	-0.949155	LOC100535171	N/A	6.77307e-08
							13186456	-0.949748	foxp2	FOXP2	6.28435e-08
							13247891	-0.950991	anapc5	N/A	5.35669e-08
							13051169	-0.951247	cyp26c1	CYP26C1	5.18015e-08
							13277294	-0.951306	SORBS2B /// sorbs2b	N/A	5.14057e-08
							12954959	-0.95173	prom1b	PROM1	4.86178e-08
							13276616	-0.952124	LOC568600	N/A	4.6138e-08
							13179871	-0.952621	ano2	N/A	4.31652e-08
							13019084	-0.952727	---	N/A	4.25531e-08
							13073135	-0.952806	celf3a	CELF3	4.21006e-08
							13288290	-0.954506	hlfa	N/A	3.33021e-08
							13286960	-0.955887	nlk1	N/A	2.7347e-08
							12989235	-0.956595	LOC100329612	N/A	2.46613e-08
							13301660	-0.956922	---	N/A	2.34962e-08
							13092447	-0.957155	per2	N/A	2.26944e-08
							13243950	-0.957329	LOC567909 /// lonrf1l	N/A	2.2113e-08
							13000035	-0.958498	---	N/A	1.85112e-08
							13241398	-0.959588	btbd10b	BTBD10	1.56132e-08
							13099145	-0.96164	---	N/A	1.11813e-08
							13031463	-0.962406	---	N/A	9.82691e-09
							12962769	-0.96341	LOC100535293 /// pcdh1g1 /// pcdh1g11 /// pcdh1g18 /// pcdh1g2 /// pcdh1g22 /// pcdh1g26 /// pcdh1g29 /// pcdh1g3 /// pcdh1g30 /// pcdh1g31 /// pcdh1g32 /// pcdh1g9 /// pcdh1gb2 /// pcdh1gb9 /// pcdh1gc5 /// pcdh1gc6 /// zgc:162322	N/A	8.26135e-09
							13279994	-0.963627	foxp2	N/A	7.95176e-09
							13028832	-0.964502	LOC100333973	N/A	6.80165e-09
							13282186	-0.968947	sp8b	N/A	2.88152e-09
							12976691	-0.973179	---	N/A	1.1234e-09

### Sheet: Sup Table 3
Supplemental Table 3. Gene probe sets (3460) from the wider connected transcriptome of 20-30dpf Morpholino Zebrafish dysregulated in controls. Age rank regression analysis of gene expression presented with p-value and q-value (false discovery rate modified p-value). ZF gene symbol and corresponding human orthologue shown.
	id	Gene Symbol	hsapiens_homolog_associated_gene_name	p-value	q-value
	13050353	ahctf1	N/A	2.61636e-10	4.01011e-07
	13286740	ank1	N/A	6.286e-10	5.37332e-07
	13218365	myh9a	MYH9	6.48074e-10	5.37332e-07
	12963662	ehd1b	EHD1	1.30443e-09	7.57457e-07
	13011239	LOC100535893 /// LOC100535939 /// clint1a /// sytl4	N/A	1.48505e-09	7.58863e-07
	13280174	ank1	N/A	1.66351e-09	7.87086e-07
	13175812	rcn3	N/A	1.86069e-09	8.19667e-07
	13239817	iqgap1	IQGAP1	2.1692e-09	8.53397e-07
	12963819	hyou1	HYOU1	2.2199e-09	8.53397e-07
	13004950	actn1	ACTN1	3.05912e-09	1.01858e-06
	13092222	ITGB1B	N/A	4.31598e-09	1.12524e-06
	13243475	unc45b	UNC45B	5.16096e-09	1.26791e-06
	12949010	cpz	CPZ	5.72479e-09	1.30094e-06
	13200781	dnajc25	DNAJC25-GNG10	8.34225e-09	1.45989e-06
	13222933	usp4	N/A	1.08329e-08	1.71361e-06
	12981527	lepre1	N/A	1.08847e-08	1.71361e-06
	13118398	hspa4a	N/A	1.1717e-08	1.761e-06
	13198620	LOC100536792 /// scarb2	N/A	1.34e-08	1.92342e-06
	12962652	etf1	N/A	1.54591e-08	2.0871e-06
	13199466	LOC100536792 /// scarb2	N/A	1.60106e-08	2.0871e-06
	13194005	msna	MSN	1.76636e-08	2.18324e-06
	13059846	tmod2	TMOD3	1.84017e-08	2.18324e-06
	13260735	acp6	ACP6	1.99047e-08	2.29083e-06
	13300220	neu3.5	NEU3	2.07953e-08	2.29439e-06
	12965123	foxred1	FOXRED1	2.14978e-08	2.3473e-06
	13286190	---	N/A	2.27099e-08	2.43797e-06
	13180672	hsp90b1	HSP90B1	2.44197e-08	2.49902e-06
	13048481	SYNCRIPL /// syncripl	N/A	2.55181e-08	2.58725e-06
	13020768	pitpnaa	PITPNA	2.57755e-08	2.59277e-06
	13240774	LOC553381 /// LOC559236	N/A	3.22066e-08	2.78361e-06
	13004562	rrbp1a	RRBP1	3.28536e-08	2.78361e-06
	13241367	eif4g2a	EIF4G2	3.68389e-08	2.94135e-06
	13114831	gsna	GSN	3.77129e-08	2.95083e-06
	13270474	---	N/A	3.81766e-08	2.95083e-06
	13282568	ank1	N/A	3.83435e-08	2.95083e-06
	13131651	---	N/A	4.04895e-08	3.09732e-06
	13185510	dnajc2	DNAJC2	4.10693e-08	3.1045e-06
	13217620	pl10	N/A	4.39795e-08	3.12624e-06
	13139442	bgnb	BGN	4.53133e-08	3.16326e-06
	13099479	aida	AIDA	4.76422e-08	3.28989e-06
	13001096	mcu	MCU	5.23951e-08	3.48618e-06
	13205186	arcn1a	ARCN1	5.33378e-08	3.49846e-06
	13288164	---	N/A	5.71278e-08	3.64904e-06
	13158094	anxa2a	ANXA2	6.18341e-08	3.82411e-06
	13212408	mcm6	MCM6	6.4889e-08	3.89751e-06
	13280400	hdlbp	N/A	6.52889e-08	3.89751e-06
	13061817	calub	CALU	6.60183e-08	3.92272e-06
	13037092	cdc42ep1b	CDC42EP1	6.76239e-08	3.9268e-06
	13010069	AHNAK /// ahnak	N/A	7.08657e-08	4.05992e-06
	13270977	mcm2	MCM2	7.45701e-08	4.17821e-06
	13081143	PIK3R2 /// pik3r2	N/A	7.70086e-08	4.25206e-06
	13261839	ddx18	DDX18	8.00439e-08	4.36992e-06
	13079247	sec22ba	SEC22B	8.73426e-08	4.58319e-06
	12963999	SI:DKEY-250D21.1 /// si:dkey-250d21.1	N/A	9.60377e-08	4.84933e-06
	13302380	mcm6	N/A	9.73386e-08	4.89567e-06
	13041610	zgc:171801	N/A	1.00872e-07	4.93153e-06
	13043592	lace1a	N/A	1.04034e-07	4.97971e-06
	13045692	SEPN1 /// sepn1	N/A	1.0683e-07	5.07345e-06
	13060157	baz1b	N/A	1.13611e-07	5.25863e-06
	12961337	snx18b	SNX18	1.16367e-07	5.34742e-06
	13278750	prpf39	N/A	1.17087e-07	5.34749e-06
	13106649	DSP (2 of 2) /// wu:fi04e12	N/A	1.18054e-07	5.36706e-06
	13167194	si:ch211-11k18.4	N/A	1.23508e-07	5.51685e-06
	13280768	smarcad1	N/A	1.34812e-07	5.75993e-06
	12992494	LOC559001 /// fasn	N/A	1.36076e-07	5.76755e-06
	13055644	LOC100000278	N/A	1.40879e-07	5.86229e-06
	12989099	ca15c	N/A	1.52001e-07	6.04925e-06
	13005592	LOXL4 /// loxl4	N/A	1.66643e-07	6.51028e-06
	13089831	abcf2a	N/A	1.69971e-07	6.56005e-06
	12995053	hells	HELLS	1.74777e-07	6.665e-06
	12975713	chchd4	N/A	1.79331e-07	6.77499e-06
	13280590	eif4a1a	N/A	1.88729e-07	6.98845e-06
	13112374	dkc1	DKC1	1.91684e-07	7.07734e-06
	13062533	LOC558522	N/A	2.02739e-07	7.41551e-06
	12998242	LOC796750 /// si:dkey-15f17.8	N/A	2.10531e-07	7.5748e-06
	13020720	myo1c	N/A	2.10585e-07	7.5748e-06
	13055938	fkbp4	FKBP4	2.11086e-07	7.5748e-06
	13012210	naa15a	NAA15	2.22448e-07	7.86664e-06
	13276756	egln1	N/A	2.25836e-07	7.88267e-06
	13137335	prdm5	PRDM5	2.31711e-07	7.95978e-06
	13246317	ifrd2	IFRD2	2.33653e-07	7.95978e-06
	12974682	top1l	TOP1	2.34516e-07	7.96794e-06
	13234970	LOC555478	N/A	2.35942e-07	7.99511e-06
	13170506	ppan	PPAN-P2RY11	2.37085e-07	8.01259e-06
	13215274	atp10a	ATP10A	2.39069e-07	8.03714e-06
	13075051	ptp4a3	N/A	2.47111e-07	8.15607e-06
	13124013	manf	MANF	2.51911e-07	8.22274e-06
	13086590	zgc:153115	N/A	2.63635e-07	8.44098e-06
	13276744	zgc:171226	N/A	2.67767e-07	8.50925e-06
	13284424	psmb10	N/A	2.7012e-07	8.54153e-06
	13113893	dnajc21	DNAJC21	2.73592e-07	8.5969e-06
	13282708	eif4e1c	N/A	2.74562e-07	8.5969e-06
	13284336	eif4e1c	N/A	2.74562e-07	8.5969e-06
	13015032	g3bp1	G3BP1	2.75395e-07	8.59989e-06
	13073124	cers2a	CERS2	2.77351e-07	8.59989e-06
	13145028	pdia4	PDIA4	2.80363e-07	8.6097e-06
	13123519	wu:fu71h07	N/A	2.8959e-07	8.80384e-06
	13300286	ptrfb	N/A	2.90711e-07	8.80384e-06
	13209283	surf4l	N/A	2.9082e-07	8.80384e-06
	13179961	ccnd2b	AC008012.1	2.93779e-07	8.85886e-06
	13302854	mcm6	N/A	2.94717e-07	8.85886e-06
	13208362	wdr36	WDR36	3.01458e-07	9.04021e-06
	13059332	gmps	GMPS	3.06223e-07	9.13552e-06
	13244299	elovl7a	ELOVL7	3.08307e-07	9.15642e-06
	13119973	uhrf1 /// uhrf1	N/A	3.19573e-07	9.36362e-06
	13077055	fkbp9	N/A	3.2211e-07	9.39488e-06
	13098666	parp1	PARP1	3.29594e-07	9.50465e-06
	13211236	ssb	SSB	3.31859e-07	9.52696e-06
	13246528	tmem189	N/A	3.43928e-07	9.76028e-06
	12966345	NAA25 /// naa25	N/A	3.47644e-07	9.78227e-06
	13255046	mlec	MLEC	3.61263e-07	1.00342e-05
	13233079	sec24d	SEC24D	3.62095e-07	1.00342e-05
	13282496	phospho1	N/A	3.66333e-07	1.00643e-05
	13284206	phospho1	N/A	3.66333e-07	1.00643e-05
	13045748	wdr43	WDR43	3.77826e-07	1.03135e-05
	13229228	slc39a13	SLC39A13	3.97116e-07	1.06133e-05
	13075730	abcf1	ABCF1	4.04425e-07	1.07507e-05
	13267829	hspd1	N/A	4.08697e-07	1.08025e-05
	12960448	ptpn11a	PTPN11	4.12079e-07	1.08542e-05
	13085865	LOC100331227	N/A	4.44207e-07	1.14682e-05
	12966486	sec31a	SEC31A	4.46628e-07	1.14682e-05
	13189542	creld2	CRELD2	4.47056e-07	1.14682e-05
	13037501	tnfrsf1a	N/A	4.58845e-07	1.17001e-05
	12966878	LOC553505	N/A	4.61767e-07	1.17079e-05
	13126800	pcyt2	N/A	4.66838e-07	1.17637e-05
	13030076	vars	N/A	4.70737e-07	1.17968e-05
	13044978	pygb	PYGB	4.73063e-07	1.1797e-05
	13133224	uba1	UBA7	4.9031e-07	1.20016e-05
	12979807	olfml3b	OLFML3	4.91803e-07	1.2011e-05
	13288280	arf6a /// arf6b	N/A	4.93605e-07	1.2011e-05
	12995965	cfd	CFD	4.98014e-07	1.20723e-05
	12996369	eif4e1c	N/A	4.99966e-07	1.20967e-05
	13092414	gigfy2	N/A	5.21119e-07	1.24353e-05
	13084121	CAMSAP2 (2 of 2) /// LOC558673	N/A	5.22987e-07	1.24353e-05
	13282168	arf6a /// arf6b	N/A	5.23225e-07	1.24353e-05
	13207340	mccc2	N/A	5.43668e-07	1.27786e-05
	13074397	nfe2l3	N/A	5.52009e-07	1.28832e-05
	13239330	dync1li2	DYNC1LI2	5.53531e-07	1.28832e-05
	13277114	rrbp1a	N/A	5.57917e-07	1.29354e-05
	13211720	nop58	NOP58	5.59113e-07	1.29396e-05
	13106454	LOC100536673	N/A	5.65576e-07	1.30184e-05
	13280610	eif4a1a /// senp3b	N/A	5.85371e-07	1.33329e-05
	13279934	hsp90b1	N/A	5.97955e-07	1.3564e-05
	13276252	kpnb3	N/A	5.98834e-07	1.3564e-05
	13283348	si:dkey-238c7.16	N/A	6.11113e-07	1.36964e-05
	12995810	eif4eb	EIF4E	6.18093e-07	1.37803e-05
	13085240	nmrk2	N/A	6.22373e-07	1.38345e-05
	13154964	LOC100148804 /// LOC557591	N/A	6.3156e-07	1.39588e-05
	13246461	capza1b	CAPZA1	6.44723e-07	1.41518e-05
	13284474	mid1ip1b	N/A	6.58359e-07	1.43308e-05
	13179763	LOC100330160	N/A	6.59609e-07	1.43308e-05
	13079665	ebna1bp2	EBNA1BP2	6.6684e-07	1.44304e-05
	13193230	LOC100329357 /// LOC100536576 /// hk2	N/A	6.97174e-07	1.49186e-05
	13080373	arpc5a	ARPC5	7.02476e-07	1.49819e-05
	13093045	rab8a	RAB8A	7.07906e-07	1.49975e-05
	13010483	hprt1	HPRT1	7.17859e-07	1.50782e-05
	13152434	mcm4	MCM4	7.18205e-07	1.50782e-05
	13268803	pofut2	POFUT2	7.31609e-07	1.5222e-05
	13155768	far1	FAR1	7.38931e-07	1.52996e-05
	13235001	rcn1	AL035078.4	7.58838e-07	1.55355e-05
	13029355	plecb	EPPK1	7.66542e-07	1.56431e-05
	13136994	hm13	HM13	7.69034e-07	1.56618e-05
	13002137	pprc1	N/A	7.72827e-07	1.56961e-05
	13142199	csad	CSAD	7.77024e-07	1.57065e-05
	12954437	LOC563777	N/A	7.96779e-07	1.5936e-05
	13264943	zc3h15	ZC3H15	8.27876e-07	1.63717e-05
	13144665	tram1	TRAM1	8.32025e-07	1.63879e-05
	13078251	dspa	DSP	8.32423e-07	1.63879e-05
	13208913	traf2b	N/A	8.33824e-07	1.63879e-05
	13248673	dpp9	N/A	8.33826e-07	1.63879e-05
	13099138	---	N/A	8.3888e-07	1.64619e-05
	13125655	ccdc51	N/A	8.53045e-07	1.65397e-05
	13173388	eftud2	EFTUD2	8.83328e-07	1.70031e-05
	13232858	usp10	USP10	8.89867e-07	1.70639e-05
	13171471	LOC100537437 /// kdelr3	N/A	9.00012e-07	1.71351e-05
	13277196	AHNAK /// ahnak	N/A	9.12236e-07	1.71914e-05
	13285694	AHNAK /// ahnak	N/A	9.12236e-07	1.71914e-05
	13023183	zgc:158363	N/A	9.24741e-07	1.73114e-05
	13278828	lman1	N/A	9.3467e-07	1.74567e-05
	13111534	rars	N/A	9.41611e-07	1.75149e-05
	13223891	tomm34	N/A	9.4468e-07	1.75149e-05
	13008609	pls3	PLS3	9.52223e-07	1.75149e-05
	13286568	---	N/A	9.53293e-07	1.75149e-05
	13027882	LOC100333736	N/A	9.54236e-07	1.75149e-05
	13244180	dnttip2	DNTTIP2	9.67013e-07	1.7648e-05
	13124727	gmppb	GMPPB	9.76192e-07	1.77647e-05
	13282746	fibinb	N/A	9.84359e-07	1.78625e-05
	13040871	stt3b	STT3B	9.94998e-07	1.80299e-05
	13151563	fndc3bb	N/A	1.0048e-06	1.81818e-05
	13008494	hspa9	HSPA9	1.01053e-06	1.82338e-05
	13145045	ezh2	EZH2	1.01851e-06	1.83096e-05
	13213301	srp68	SRP68	1.01897e-06	1.83096e-05
	13269503	cwc22	N/A	1.0298e-06	1.84253e-05
	13125765	CU468041.1 /// LOC100331974	N/A	1.04737e-06	1.85375e-05
	13280460	fibinb	N/A	1.06193e-06	1.86862e-05
	13041779	---	N/A	1.07641e-06	1.8889e-05
	13305150	LOC555692	N/A	1.09157e-06	1.90763e-05
	13045890	clic4	CLIC4	1.13757e-06	1.96651e-05
	13277406	ccdc9	N/A	1.1549e-06	1.98838e-05
	13149739	pabpn1	N/A	1.17799e-06	2.01726e-05
	13091290	uggt1	UGGT1	1.18606e-06	2.02566e-05
	13268877	wdr75	N/A	1.20005e-06	2.04061e-05
	13057166	ube2na	UBE2NL	1.2083e-06	2.04823e-05
	13109092	atp2a2b	ATP2A2	1.21899e-06	2.06259e-05
	13194853	imp4	IMP4	1.22061e-06	2.0626e-05
	13235914	prkri	N/A	1.22579e-06	2.06862e-05
	13256349	gfpt1	GFPT1	1.22987e-06	2.07005e-05
	13003414	mcmbp	MCMBP	1.2807e-06	2.14149e-05
	13177278	shmt1	SHMT1	1.30068e-06	2.16639e-05
	13037552	nop2	N/A	1.34571e-06	2.22112e-05
	12972263	gnl3	GNL3	1.36738e-06	2.23795e-05
	13230575	gpt2	GPT2	1.36871e-06	2.23795e-05
	13136409	gpx7	GPX7	1.41446e-06	2.29948e-05
	13235971	mettl3	METTL3	1.41479e-06	2.29948e-05
	13246150	impdh2	IMPDH2	1.44141e-06	2.32208e-05
	13228450	copb1	COPB1	1.45491e-06	2.33498e-05
	12980710	lims1	N/A	1.46157e-06	2.33786e-05
	13215316	bin2b	BIN2	1.46713e-06	2.33991e-05
	13302712	slc43a1a	N/A	1.47213e-06	2.34494e-05
	12960886	skiv2l2	N/A	1.47863e-06	2.35237e-05
	13174443	ddx5	DDX5	1.48926e-06	2.35754e-05
	13098781	LOC100331295 /// atad2b	N/A	1.50202e-06	2.37028e-05
	13126545	aspn	ASPN	1.51731e-06	2.38421e-05
	13279142	calr	N/A	1.52572e-06	2.3889e-05
	12982462	---	N/A	1.53395e-06	2.3889e-05
	13019311	---	N/A	1.60302e-06	2.45252e-05
	13221377	usp1	USP1	1.65807e-06	2.52465e-05
	13118382	p4ha2	P4HA2	1.69821e-06	2.57177e-05
	12974511	ipo9	IPO9	1.70208e-06	2.57326e-05
	13172859	LOC568488	N/A	1.75112e-06	2.59902e-05
	13159321	golt1bb	GOLT1B	1.81066e-06	2.65266e-05
	12988044	---	N/A	1.82682e-06	2.66879e-05
	13037482	plekhg6	N/A	1.82892e-06	2.66879e-05
	13149585	pdcd6	PDCD6	1.85583e-06	2.69115e-05
	12916031	---	N/A	1.8639e-06	2.69664e-05
	12945243	pmm2	PMM2	1.86784e-06	2.69928e-05
	13115068	pgam2	PGAM2	1.88687e-06	2.7145e-05
	13229407	tipin	TIPIN	1.97373e-06	2.79018e-05
	13230536	chpf2	N/A	1.97442e-06	2.79018e-05
	13079988	gk5	GK5	1.99242e-06	2.80941e-05
	13087654	zgc:158450	N/A	2.03895e-06	2.86868e-05
	13145439	cdk8	CDK8	2.0796e-06	2.90666e-05
	12965015	serpinh1a	SERPINH1	2.14728e-06	2.96237e-05
	13278614	trdn	N/A	2.17353e-06	2.98007e-05
	13075831	rbb4	N/A	2.18103e-06	2.98635e-05
	13201241	hspa5	HSPA5	2.18426e-06	2.98757e-05
	13011539	hnrnpa0b	HNRNPA3	2.21092e-06	3.01436e-05
	13061468	nip7	NIP7	2.22338e-06	3.01853e-05
	13031579	s100a10b	S100A12	2.23304e-06	3.01853e-05
	13061980	si:dkey-238c7.16	N/A	2.27487e-06	3.04947e-05
	13300614	mbpb	MBP	2.29535e-06	3.06727e-05
	13216474	padi2	PADI2	2.3188e-06	3.08373e-05
	13148760	pcolce2b	PCOLCE2	2.33858e-06	3.10232e-05
	13302362	---	N/A	2.34221e-06	3.10392e-05
	13285028	---	N/A	2.35112e-06	3.10641e-05
	12986901	LOC559001 /// fasn	N/A	2.35139e-06	3.10641e-05
	13075700	agr2	N/A	2.377e-06	3.13054e-05
	13082091	colec12	COLEC12	2.38318e-06	3.13349e-05
	13037405	LOC100536295	N/A	2.47323e-06	3.21419e-05
	13037652	m6pr	M6PR	2.52616e-06	3.26254e-05
	13056322	chkb	CHKB-CPT1B	2.69422e-06	3.41041e-05
	12998474	si:ch211-10a23.2	LGALS16	2.71525e-06	3.42422e-05
	13037181	LOC100332539 /// crabp2a	N/A	2.7196e-06	3.42492e-05
	13135133	si:ch211-197l9.4	N/A	2.72865e-06	3.42512e-05
	13255784	qars	N/A	2.73025e-06	3.42512e-05
	13134207	pa2g4b	N/A	2.73735e-06	3.42512e-05
	12977591	zgc:110191	N/A	2.74669e-06	3.43001e-05
	13166743	adsl	ADSL	2.76596e-06	3.44397e-05
	13181273	calua	CALU	2.78602e-06	3.4622e-05
	13039165	LOC100534969 /// NACAD /// tbrg4	N/A	2.79928e-06	3.47529e-05
	13253832	tuba8l	N/A	2.83157e-06	3.49904e-05
	13064798	nat10	NAT10	2.87785e-06	3.52713e-05
	12950382	actr2a	ACTR2	2.88245e-06	3.52713e-05
	13097057	sec63	N/A	2.88719e-06	3.52956e-05
	13218357	slc25a38b	SLC25A38	2.92843e-06	3.55008e-05
	13161087	ccnd2a	AC008012.1	2.93701e-06	3.55008e-05
	13114969	wdr5	N/A	2.93732e-06	3.55008e-05
	13284350	psmb10	N/A	2.97637e-06	3.58033e-05
	13282740	psmb10	PSMB10	2.97637e-06	3.58033e-05
	13121725	dbt	N/A	2.99619e-06	3.58909e-05
	13251207	LOC100536757	N/A	3.00101e-06	3.58909e-05
	13221753	LOC100307079 /// opa1	N/A	3.01164e-06	3.58909e-05
	12984953	gspt1	N/A	3.01416e-06	3.58909e-05
	13019288	vmp1	VMP1	3.02093e-06	3.58909e-05
	13208488	tia1	TIA1	3.10432e-06	3.66861e-05
	13104042	smek1	N/A	3.11069e-06	3.67135e-05
	13180266	---	N/A	3.12971e-06	3.68498e-05
	13003275	erlin1	N/A	3.15874e-06	3.71232e-05
	13194377	tp53	TP53	3.17466e-06	3.72418e-05
	13069751	yars	N/A	3.24166e-06	3.79232e-05
	13223347	zgc:66479	GOLIM4	3.29064e-06	3.82099e-05
	13079053	fubp1	N/A	3.29927e-06	3.8247e-05
	13277054	rrbp1a	N/A	3.31733e-06	3.84215e-05
	13262655	frzb	FRZB	3.33556e-06	3.85627e-05
	13040310	rcc1	N/A	3.36108e-06	3.87176e-05
	13277378	rps6kb1b	N/A	3.37569e-06	3.87875e-05
	13278004	si:ch211-81a5.1	N/A	3.43498e-06	3.93207e-05
	13285758	si:ch211-81a5.1	N/A	3.43498e-06	3.93207e-05
	13180382	LOC100332741 /// LOC100538178	N/A	3.44234e-06	3.93696e-05
	13004756	LOC100535374 /// erlec1	N/A	3.46607e-06	3.95701e-05
	13004771	LOC100535374 /// erlec1	N/A	3.46607e-06	3.95701e-05
	13280428	sec61al2	N/A	3.48456e-06	3.96396e-05
	13122770	scamp4	SCAMP4	3.52257e-06	3.99809e-05
	12994853	ppm1g	PPM1G	3.53163e-06	3.99809e-05
	13222313	tsfm	TSFM	3.71845e-06	4.17531e-05
	13277972	ryr1b	N/A	3.75656e-06	4.20229e-05
	13262566	itga4	ITGA4	3.78741e-06	4.22569e-05
	12975053	fbln2	FBLN2	3.80823e-06	4.24151e-05
	13000801	xpo5	N/A	3.84966e-06	4.27647e-05
	13062646	zgc:64098	N/A	3.87285e-06	4.29552e-05
	13135218	cmyb	N/A	3.90046e-06	4.31402e-05
	13239004	insig1	INSIG1	3.90372e-06	4.31402e-05
	13282484	tuba8l3	N/A	3.91858e-06	4.31547e-05
	13283632	tuba8l3	N/A	3.91858e-06	4.31547e-05
	12990213	pelo	N/A	3.94148e-06	4.33325e-05
	13148536	cul2	N/A	3.99749e-06	4.36587e-05
	12923259	---	N/A	4.00575e-06	4.36587e-05
	12926885	---	N/A	4.00575e-06	4.36587e-05
	12938393	---	N/A	4.00575e-06	4.36587e-05
	12941557	---	N/A	4.00575e-06	4.36587e-05
	12942575	---	N/A	4.00575e-06	4.36587e-05
	13041348	fbl	FBL	4.00874e-06	4.36587e-05
	12961030	hmgcs1	HMGCS1	4.0169e-06	4.37103e-05
	13099109	tram2	TRAM2	4.04791e-06	4.40103e-05
	13278140	elmo1	ELMO1	4.05591e-06	4.40597e-05
	12991914	psmd11b	PSMD11	4.07973e-06	4.42432e-05
	13144302	cdv3	CDV3	4.08704e-06	4.42596e-05
	13285936	LOC571989	N/A	4.18999e-06	4.51246e-05
	13063122	LOC100334114 /// sf3b3	N/A	4.19279e-06	4.51246e-05
	13071737	cyp51	CYP51A1	4.20403e-06	4.51695e-05
	13100901	igfbp3	IGFBP3	4.24253e-06	4.55066e-05
	13149423	LOC100333456	N/A	4.31229e-06	4.59965e-05
	13008627	prp19	N/A	4.33197e-06	4.6054e-05
	13007928	---	N/A	4.3411e-06	4.60611e-05
	13277020	tomm20a	N/A	4.39027e-06	4.62846e-05
	13213340	evpla	N/A	4.39115e-06	4.62846e-05
	13143848	plod2	PLOD2	4.41566e-06	4.63898e-05
	13035084	---	N/A	4.42374e-06	4.64259e-05
	13146036	LOC100333875 /// tfr1b	N/A	4.46193e-06	4.66582e-05
	12986234	nfe2l1b	NFE2L1	4.51821e-06	4.70034e-05
	13109597	efna5a	N/A	4.52214e-06	4.7006e-05
	13235649	man2b2	MAN2B2	4.54628e-06	4.71513e-05
	13218639	klfd	N/A	4.60066e-06	4.76284e-05
	13269074	fkbp7	FKBP7	4.61088e-06	4.76956e-05
	13280352	thumpd3	N/A	4.65262e-06	4.79332e-05
	13222872	parp3	PARP3	4.67104e-06	4.8033e-05
	13279854	pold1	N/A	4.68526e-06	4.81143e-05
	12974668	CR548630.2 /// LOC564158	N/A	4.72489e-06	4.84823e-05
	12990988	rangap1b	RANGAP1	4.81096e-06	4.91976e-05
	12946694	anxa5b	ANXA5	4.81385e-06	4.91976e-05
	13254117	snrnp200	N/A	4.82919e-06	4.92874e-05
	13003177	LOC570267	N/A	4.85591e-06	4.93967e-05
	12959530	CABZ01066772.1 /// LOC100536657	N/A	4.90546e-06	4.97359e-05
	13278030	yars	N/A	4.99534e-06	5.05068e-05
	13176644	gspt1l	N/A	5.03198e-06	5.07769e-05
	13195999	lmo4a	N/A	5.0658e-06	5.1038e-05
	12971002	dusp11	DUSP11	5.10551e-06	5.11621e-05
	13283440	zgc:158564	N/A	5.109e-06	5.11621e-05
	13261708	pdia5	PDIA5	5.1102e-06	5.11621e-05
	13160004	arpp19b	N/A	5.14251e-06	5.14452e-05
	13031245	fkbp14	FKBP14	5.15296e-06	5.14611e-05
	13024307	wu:fk33d07	N/A	5.16572e-06	5.14611e-05
	13145418	naa50	NAA50	5.20951e-06	5.17508e-05
	13065354	psmd8	N/A	5.25949e-06	5.21257e-05
	13026412	LOC568935	N/A	5.26555e-06	5.21314e-05
	12977889	zgc:92139	N/A	5.30799e-06	5.23626e-05
	13135740	hnrnpa1	N/A	5.33947e-06	5.24313e-05
	12916401	---	N/A	5.35417e-06	5.24313e-05
	12927289	---	N/A	5.35417e-06	5.24313e-05
	12943551	---	N/A	5.35417e-06	5.24313e-05
	12943723	---	N/A	5.35417e-06	5.24313e-05
	13304860	LOC100334114 /// sf3b3	N/A	5.3601e-06	5.24313e-05
	12967929	LOC795026	N/A	5.38796e-06	5.26232e-05
	13014495	rnf20	N/A	5.43984e-06	5.30488e-05
	13015129	lman2	N/A	5.46752e-06	5.32374e-05
	13223761	osgn1	N/A	5.49312e-06	5.33647e-05
	13004092	rrp12	RRP12	5.50747e-06	5.34229e-05
	13303402	---	N/A	5.56846e-06	5.37535e-05
	13222064	c1galt1b	N/A	5.59959e-06	5.37855e-05
	13149723	tram1	N/A	5.65881e-06	5.40788e-05
	12949666	LOC560840	N/A	5.71869e-06	5.4453e-05
	13096345	ahsa1	N/A	5.7708e-06	5.45934e-05
	13282144	mid1ip1b	N/A	5.77276e-06	5.45934e-05
	13016983	PDLIM7 /// pdlim7	N/A	5.77371e-06	5.45934e-05
	13085178	calrl	N/A	5.806e-06	5.47797e-05
	13151025	rrs1	RRS1	5.8386e-06	5.49412e-05
	12958622	ltv1	AL049844.3	5.88353e-06	5.51782e-05
	13259778	eaf2	EAF2	5.89323e-06	5.51782e-05
	13302960	LOC568308	N/A	5.89575e-06	5.51782e-05
	12924141	---	N/A	5.98098e-06	5.56054e-05
	12930627	---	N/A	5.98098e-06	5.56054e-05
	12933975	---	N/A	5.98098e-06	5.56054e-05
	13017039	ehd1a	EHD1	5.9828e-06	5.56054e-05
	13237336	tmed3	TMED3	6.01277e-06	5.56214e-05
	13123082	rrbp1b	RRBP1	6.02328e-06	5.56783e-05
	13285750	socs5b	N/A	6.07434e-06	5.59229e-05
	12988112	MTR	N/A	6.07601e-06	5.59229e-05
	13033156	prss35	PRSS35	6.09569e-06	5.60435e-05
	13070193	pef1	PEF1	6.10842e-06	5.61e-05
	13091584	LOC570012	N/A	6.12863e-06	5.62048e-05
	13236070	LOC100005938	N/A	6.19659e-06	5.67059e-05
	13223502	slc2a1b	SLC2A1	6.21996e-06	5.68492e-05
	13276972	eif4e1c	N/A	6.22115e-06	5.68492e-05
	13014425	ptcd3	N/A	6.29464e-06	5.73524e-05
	13128750	nek7	N/A	6.31304e-06	5.74424e-05
	13271254	---	N/A	6.42629e-06	5.81187e-05
	13068809	cndp2	CNDP2	6.43731e-06	5.81589e-05
	13188865	dcp1b	N/A	6.45303e-06	5.81672e-05
	13146601	hccs	N/A	6.45558e-06	5.81672e-05
	13211642	pa2g4a	PA2G4	6.45645e-06	5.81672e-05
	13075555	zgc:158604	N/A	6.57347e-06	5.91381e-05
	13278146	pleca	N/A	6.59053e-06	5.92498e-05
	13181862	golt1ba	GOLT1B	6.60749e-06	5.93605e-05
	13232739	kars	N/A	6.64673e-06	5.96711e-05
	13031651	rab13	AL358472.6	6.67665e-06	5.98976e-05
	13096101	nrbp1	N/A	6.71604e-06	6.01243e-05
	13050715	gch1	GCH1	6.84332e-06	6.08798e-05
	12947582	cbsa	CBSL	6.95695e-06	6.17187e-05
	13004591	snx5	SNX5	6.97041e-06	6.17674e-05
	13114072	nop56	NOP56	6.97937e-06	6.1789e-05
	12923301	---	N/A	7.0182e-06	6.19861e-05
	12938733	---	N/A	7.0182e-06	6.19861e-05
	12939393	---	N/A	7.0182e-06	6.19861e-05
	13280718	smarcad1	N/A	7.08833e-06	6.23217e-05
	12962266	drg1	DRG1	7.19723e-06	6.30621e-05
	13081434	ptbp1a	N/A	7.20225e-06	6.30629e-05
	12921059	---	N/A	7.26894e-06	6.32997e-05
	12933491	---	N/A	7.26894e-06	6.32997e-05
	12937089	---	N/A	7.26894e-06	6.32997e-05
	13081527	asph	N/A	7.31391e-06	6.33889e-05
	12975834	sypl2a	SYPL2	7.39899e-06	6.38663e-05
	13023520	eif4h	EIF4H	7.46131e-06	6.41937e-05
	12987771	glrx3	GLRX3	7.46205e-06	6.41937e-05
	13158122	LOC100332015 /// bnip2	N/A	7.60268e-06	6.48793e-05
	13014263	nsdhl	NSDHL	7.62405e-06	6.49956e-05
	13149600	ipo4	IPO4	7.62648e-06	6.49956e-05
	13081170	mpv17l2	MPV17L2	7.697e-06	6.54219e-05
	13220357	psmd12	N/A	7.70364e-06	6.54349e-05
	13276554	hmgcs1	N/A	7.77545e-06	6.54449e-05
	12925467	---	N/A	7.7868e-06	6.54449e-05
	12927147	---	N/A	7.7868e-06	6.54449e-05
	12927207	---	N/A	7.7868e-06	6.54449e-05
	12927267	---	N/A	7.7868e-06	6.54449e-05
	12929301	---	N/A	7.7868e-06	6.54449e-05
	12929361	---	N/A	7.7868e-06	6.54449e-05
	12933439	---	N/A	7.7868e-06	6.54449e-05
	12933811	---	N/A	7.7868e-06	6.54449e-05
	12977453	ddx19	DDX19A	7.83172e-06	6.56632e-05
	12994363	perp	PERP	7.86472e-06	6.58083e-05
	13134884	srm	SRM	7.86609e-06	6.58083e-05
	12979914	hcfc1a	KLHDC9	7.91859e-06	6.6054e-05
	13097574	hnrnpub	HNRNPU	7.92132e-06	6.6054e-05
	13015586	cab39l1	N/A	8.00728e-06	6.66606e-05
	13073595	ssr2	N/A	8.08392e-06	6.71907e-05
	13036786	lpcat3	N/A	8.13027e-06	6.75241e-05
	13274214	B4GALNT3 (3 of 3)	N/A	8.14633e-06	6.75775e-05
	13269582	dnajc10	DNAJC10	8.18897e-06	6.78432e-05
	12948971	naa15b	N/A	8.21957e-06	6.80084e-05
	13280584	eif4a1a /// senp3b	N/A	8.27829e-06	6.83714e-05
	13228359	caprin1a	CAPRIN1	8.28764e-06	6.83944e-05
	13078782	gng5	GNG5	8.35943e-06	6.85881e-05
	13168636	dus1l	DUS1L	8.43336e-06	6.89706e-05
	13232786	cyb5b	CYB5B	8.49467e-06	6.93415e-05
	13035685	tgfb2	TGFB2	8.56126e-06	6.97958e-05
	13000296	LOC100535402	N/A	8.78807e-06	7.09656e-05
	13128180	map2k2a	N/A	8.9827e-06	7.20364e-05
	13160178	---	N/A	9.11596e-06	7.2874e-05
	12994904	agpat5	AGPAT5	9.14599e-06	7.3025e-05
	13026521	zgc:162698	N/A	9.19139e-06	7.31398e-05
	13107529	lrrc8a	N/A	9.27887e-06	7.35344e-05
	13271731	LOC100332120	N/A	9.29098e-06	7.35848e-05
	13284514	---	N/A	9.36666e-06	7.39092e-05
	13168920	si:ch211-18i17.2	N/A	9.5147e-06	7.48463e-05
	13196316	stard8	STARD8	9.52611e-06	7.48899e-05
	13283228	zgc:153115	N/A	9.61916e-06	7.54028e-05
	13283236	zgc:153115	N/A	9.61916e-06	7.54028e-05
	13284070	zgc:153115	N/A	9.61916e-06	7.54028e-05
	12972515	tax1bp3	TAX1BP3	9.64485e-06	7.54028e-05
	13088427	prrx1a	PRRX1	9.68794e-06	7.55115e-05
	13220677	hdlbp	N/A	9.7674e-06	7.57664e-05
	13020257	myo18ab	MYO18A	9.77363e-06	7.57664e-05
	13040767	cdc42se1	CDC42SE1	9.77401e-06	7.57664e-05
	13232994	ctdnep1b	CTDNEP1	9.79914e-06	7.58899e-05
	13214311	zgc:86841	N/A	9.8065e-06	7.58899e-05
	13181247	cand1	N/A	9.81108e-06	7.58899e-05
	13216225	ppp4r2b	N/A	9.94066e-06	7.65573e-05
	13131947	krt18	N/A	1.00536e-05	7.70288e-05
	13222968	sec61al2	N/A	1.00803e-05	7.70288e-05
	12926773	---	N/A	1.00816e-05	7.70288e-05
	12932273	---	N/A	1.00816e-05	7.70288e-05
	12935261	---	N/A	1.00816e-05	7.70288e-05
	12935357	---	N/A	1.00816e-05	7.70288e-05
	13075953	si:dkeyp-120h9.1	N/A	1.01254e-05	7.71327e-05
	13028860	---	N/A	1.01594e-05	7.73462e-05
	12965835	purbb	PURB	1.02423e-05	7.76073e-05
	13143089	kif1c	KIF1C	1.03755e-05	7.82912e-05
	13121510	gtpbp1l	GTPBP1	1.06324e-05	7.99464e-05
	13192088	LOC100535192 /// vkorc1l1	N/A	1.07588e-05	8.04534e-05
	13203878	eif1axa	EIF1AX	1.08045e-05	8.06253e-05
	13091141	copb2	COPB2	1.08107e-05	8.06253e-05
	13277540	plekhg6	N/A	1.08413e-05	8.07564e-05
	13248621	mthfr	MTHFR	1.09751e-05	8.13263e-05
	13261772	mki67ip	N/A	1.10874e-05	8.20159e-05
	13232792	CU469577.1	N/A	1.12615e-05	8.28551e-05
	13278770	MIA3	N/A	1.1383e-05	8.33338e-05
	13026350	prpf8	N/A	1.14083e-05	8.34716e-05
	13277480	plecb	N/A	1.14624e-05	8.38192e-05
	12978862	LOC100537417 /// lrig1	N/A	1.16155e-05	8.47033e-05
	12990644	papss2b	PAPSS2	1.16409e-05	8.47877e-05
	13117055	zgc:55870	N/A	1.16567e-05	8.48126e-05
	12983957	fkbp10b	FKBP10	1.17017e-05	8.50336e-05
	13004540	zgc:172120	N/A	1.18385e-05	8.56863e-05
	13114197	setb	N/A	1.19994e-05	8.65079e-05
	13276230	kpnb3	N/A	1.20726e-05	8.6841e-05
	13218146	rtn4a	RTN4	1.21935e-05	8.73587e-05
	13054427	CD93	N/A	1.21967e-05	8.73587e-05
	13181753	copg2	COPG2	1.21994e-05	8.73587e-05
	13105370	nus1	NUS1	1.2536e-05	8.91688e-05
	13194194	prps1a	N/A	1.26148e-05	8.958e-05
	13169466	LOC799116	N/A	1.26997e-05	9.00353e-05
	13161732	gnaia	N/A	1.27833e-05	9.04748e-05
	12978217	zgc:100824	N/A	1.28321e-05	9.06694e-05
	13050159	sec23a	SEC23A	1.29436e-05	9.08145e-05
	13281912	s100a10b	N/A	1.29482e-05	9.08145e-05
	13284078	s100a10b	N/A	1.29482e-05	9.08145e-05
	13075800	trit1	TRIT1	1.29522e-05	9.08145e-05
	13282786	zgc:113076	N/A	1.29752e-05	9.0926e-05
	13115944	sc5d	SC5D	1.30067e-05	9.09972e-05
	13059029	tcf25	N/A	1.30402e-05	9.11317e-05
	13274979	apooa	APOO	1.30934e-05	9.12875e-05
	13126565	ippk	IPPK	1.31253e-05	9.13877e-05
	13304572	vkorc1l1	VKORC1L1	1.31594e-05	9.15139e-05
	12992980	map2k6	N/A	1.31908e-05	9.16752e-05
	13221723	LOC100307079 /// opa1	N/A	1.32273e-05	9.17864e-05
	13120611	SI:CH211-213A13.11 /// SI:CH211-213A13.9 /// si:ch211-213a13.9	N/A	1.32522e-05	9.19091e-05
	13169873	---	N/A	1.335e-05	9.23371e-05
	13175730	LOC100534715	N/A	1.34528e-05	9.28256e-05
	13220865	tomm70a	TOMM70	1.3457e-05	9.28256e-05
	13235486	---	N/A	1.34829e-05	9.28569e-05
	13001641	si:dkey-33c12.4	TTC31	1.35222e-05	9.29242e-05
	13105807	trmt6	TRMT6	1.35503e-05	9.29672e-05
	13198198	nol6	NOL6	1.36184e-05	9.32839e-05
	12972328	cse1l	CSE1L	1.38558e-05	9.46567e-05
	13305212	tpm3	N/A	1.38917e-05	9.47749e-05
	13091094	prmt5	PRMT5	1.40111e-05	9.52082e-05
	13086928	---	N/A	1.40815e-05	9.54836e-05
	13195613	ZZEF1 /// zzef1	N/A	1.42466e-05	9.62365e-05
	13199904	surf4l	SURF4	1.43362e-05	9.66284e-05
	13278784	usp24	N/A	1.43486e-05	9.66284e-05
	13285772	usp24	N/A	1.43486e-05	9.66284e-05
	13026431	ssh2a	SSH2	1.44364e-05	9.70182e-05
	12949867	cbr1	CBR1	1.44471e-05	9.70354e-05
	13199009	LOC796981	N/A	1.44713e-05	9.71468e-05
	13140211	sdf4	N/A	1.45528e-05	9.73873e-05
	12936315	---	N/A	1.46147e-05	9.7648e-05
	12937713	---	N/A	1.46147e-05	9.7648e-05
	12939107	---	N/A	1.46147e-05	9.7648e-05
	13209736	stip1	STIP1	1.47187e-05	9.81439e-05
	13234790	---	N/A	1.4735e-05	9.81439e-05
	13234791	---	N/A	1.4735e-05	9.81439e-05
	13008422	abcb7	N/A	1.5025e-05	9.95691e-05
	13126755	mid1ip1b	MID1IP1	1.52457e-05	0.000100705
	13157667	api5	API5	1.52994e-05	0.000100955
	13070824	crtap	CRTAP	1.56516e-05	0.000102559
	13088969	ndc1	N/A	1.56855e-05	0.000102707
	12944438	kpnb3	IPO5	1.57074e-05	0.000102798
	13230126	LOC100002400	N/A	1.58703e-05	0.000103599
	13057818	LOC564395	N/A	1.59829e-05	0.000104174
	13196580	tagln2	TAGLN	1.60403e-05	0.000104495
	13277468	plecb	N/A	1.62305e-05	0.000105412
	13276468	rfc1	N/A	1.62978e-05	0.000105679
	13150508	kpna1	N/A	1.65345e-05	0.000106533
	13266754	nabp1a	NABP1	1.66187e-05	0.000106861
	13268137	LOC100003793	N/A	1.68517e-05	0.000108018
	12960504	pitpnb	PITPNB	1.69029e-05	0.000108238
	13222209	LOC568283	N/A	1.69222e-05	0.000108281
	13080831	cnn2	CNN2	1.69351e-05	0.000108281
	13076926	si:ch211-191i18.2	N/A	1.6946e-05	0.000108296
	13121404	s100b	S100B	1.69682e-05	0.000108384
	13134939	tardbpl	TARDBP	1.70198e-05	0.000108606
	12991388	zbtb4	N/A	1.70961e-05	0.000108766
	12990040	myof	N/A	1.71441e-05	0.000108989
	13020391	cpda	N/A	1.7396e-05	0.000109974
	13074938	s100v2	S100A13	1.7398e-05	0.000109974
	13264054	cdca7a	CDCA7	1.75004e-05	0.000110416
	13054434	arf6a /// arf6b	N/A	1.77505e-05	0.000111541
	13263914	agps	N/A	1.78513e-05	0.000111899
	13199492	LOC100536508	N/A	1.85576e-05	0.000115477
	13303882	---	N/A	1.86578e-05	0.000115874
	13145305	gars	N/A	1.88163e-05	0.000116669
	13103409	thbs1	N/A	1.89112e-05	0.00011705
	13263772	usp37	USP37	1.91054e-05	0.00011808
	13166707	cbx1a	CBX1	1.91356e-05	0.00011821
	13120883	zgc:171686	N/A	1.91779e-05	0.000118368
	13214816	uap1	N/A	1.92727e-05	0.000118884
	13240761	LOC559236	N/A	1.92938e-05	0.000118957
	13282486	arf4a	N/A	1.93588e-05	0.000119104
	13167412	LOC100535034 /// wu:fe23c11	N/A	1.93643e-05	0.000119104
	13076108	mtdha	N/A	1.94278e-05	0.000119261
	12991831	psme3	PSME3	1.94434e-05	0.000119261
	12926765	---	N/A	1.94458e-05	0.000119261
	12932265	---	N/A	1.94458e-05	0.000119261
	12935253	---	N/A	1.94458e-05	0.000119261
	12935349	---	N/A	1.94458e-05	0.000119261
	12950475	asna1	N/A	1.9722e-05	0.000120723
	13267881	dnajb11	N/A	1.97392e-05	0.000120748
	13161660	dnm1l	N/A	1.9754e-05	0.000120748
	13255874	acot7	ACOT7	1.98827e-05	0.000121438
	13019318	---	N/A	1.99466e-05	0.000121689
	13074620	pleca	N/A	1.99894e-05	0.000121776
	13195453	hmbsa	HMBS	2.00328e-05	0.000121873
	12962068	prrc1	PRRC1	2.01118e-05	0.000122288
	13189039	orc5	ORC5	2.01504e-05	0.000122465
	13202965	ranbp1	N/A	2.03803e-05	0.000123627
	12995082	socs5b	N/A	2.0431e-05	0.000123817
	12980938	gnai2a	N/A	2.04631e-05	0.000123953
	13113113	zgc:77052	N/A	2.05878e-05	0.000124531
	13282666	ptrh1	N/A	2.06684e-05	0.000124782
	13284314	ptrh1	N/A	2.06684e-05	0.000124782
	13016789	mid1ip1l	N/A	2.09472e-05	0.000126346
	13194595	tmem2	N/A	2.09662e-05	0.000126401
	13286882	---	N/A	2.11482e-05	0.000127378
	13231684	cdh15	CDH15	2.12446e-05	0.000127838
	13056227	arf5	ARF5	2.13894e-05	0.000128527
	12966235	ddx56	DDX56	2.15333e-05	0.000129271
	12933343	---	N/A	2.16189e-05	0.00012948
	12935325	---	N/A	2.16189e-05	0.00012948
	13210187	mat2ab	MAT2A	2.17039e-05	0.000129868
	13052556	im:7136021	N/A	2.20347e-05	0.000131416
	13283442	myh9a	N/A	2.2591e-05	0.000133984
	13229927	mtch2	MTCH2	2.2608e-05	0.000134022
	13119605	LOC100006019	N/A	2.27841e-05	0.000134784
	13151777	col11a1a	N/A	2.28568e-05	0.000134995
	13035054	col27a1a	N/A	2.28874e-05	0.000135114
	13017553	noa1	N/A	2.29752e-05	0.000135445
	13238359	heatr3	HEATR3	2.29879e-05	0.000135457
	12947742	pcca	N/A	2.31381e-05	0.000136154
	12981351	CU929160.1 /// LOC100331588	N/A	2.34042e-05	0.000137025
	13208506	man2a1	MAN2A1	2.35523e-05	0.000137766
	12969387	znf259	N/A	2.36531e-05	0.000138202
	13276204	mtap	N/A	2.38771e-05	0.000139283
	13213120	p4hb	P4HB	2.40341e-05	0.000139943
	13214850	LOC100332819 /// hsd17b7	N/A	2.40987e-05	0.000140191
	13281140	tlk1a	TLK1	2.41419e-05	0.000140379
	12955824	pwp2h	PWP2	2.47367e-05	0.000143121
	13226148	mrpl46	MRPL46	2.50822e-05	0.000144602
	13039931	rbp1a	N/A	2.50833e-05	0.000144602
	13142953	abce1	ABCE1	2.51832e-05	0.000145113
	12966387	tmed2	TMED2	2.53179e-05	0.000145424
	13073729	ywhaz	N/A	2.53591e-05	0.000145536
	12986240	---	N/A	2.54361e-05	0.000145912
	12973672	pank4	PANK4	2.55389e-05	0.000146305
	13243753	endog	ENDOG	2.56044e-05	0.000146483
	13130167	si:dkey-37m8.10	N/A	2.57056e-05	0.000146996
	12950195	pkd2	PKD2	2.58837e-05	0.000147486
	13082977	copa	COPA	2.59619e-05	0.000147717
	13259948	ints6	INTS6	2.60052e-05	0.000147717
	13303404	---	N/A	2.60252e-05	0.000147762
	13200786	---	N/A	2.60647e-05	0.000147762
	13003296	slka	N/A	2.66048e-05	0.000150388
	13212670	zgc:112231	N/A	2.68704e-05	0.000151554
	13193080	pes	PES1	2.70376e-05	0.000152295
	13171402	tufm	TUFM	2.74263e-05	0.000154077
	13282620	gemin8	N/A	2.77563e-05	0.00015518
	13283312	gemin8	N/A	2.77563e-05	0.00015518
	13074386	cbx3a	N/A	2.80044e-05	0.000156168
	13106819	prpf39	N/A	2.82509e-05	0.000157189
	13128723	ptprc	N/A	2.83488e-05	0.000157532
	13282092	tomm20a	ARID4B	2.83727e-05	0.000157532
	13002605	eif4e1c	N/A	2.84205e-05	0.000157584
	13205647	ntmt1	NTMT1	2.84961e-05	0.000157704
	13287114	---	N/A	2.85246e-05	0.00015775
	13109698	lifrb	N/A	2.86917e-05	0.000158533
	12986744	lrrc59	N/A	2.87035e-05	0.000158533
	13069689	agr2	AGR2	2.87211e-05	0.000158559
	13169297	arpc1a	N/A	2.90547e-05	0.000159989
	13056959	cirh1a	N/A	2.9116e-05	0.000160257
	13188564	rap1b	RAP1B	2.9171e-05	0.000160422
	13210164	zgc:171967	N/A	2.93993e-05	0.00016133
	13111698	znf346	ZNF346	2.98911e-05	0.000163537
	13087204	abhd3	ABHD3	3.00555e-05	0.000164296
	13245488	mapre1a	N/A	3.05878e-05	0.000166706
	13009477	slc43a1a	SLC43A1	3.06807e-05	0.000167087
	13176530	gps1	N/A	3.073e-05	0.000167267
	13240243	zgc:153993	N/A	3.07875e-05	0.000167509
	12986218	cdk5rap3	N/A	3.0816e-05	0.000167521
	12923537	---	N/A	3.10851e-05	0.000168411
	12931617	---	N/A	3.10851e-05	0.000168411
	12934559	---	N/A	3.10851e-05	0.000168411
	12940303	---	N/A	3.10851e-05	0.000168411
	12941493	---	N/A	3.10851e-05	0.000168411
	12943107	---	N/A	3.10851e-05	0.000168411
	12954647	msmo1	MSMO1	3.12028e-05	0.000168905
	13084157	si:ch211-66k16.27	N/A	3.17576e-05	0.000171255
	13283234	zgc:153675	N/A	3.1781e-05	0.00017128
	12979089	dido1	N/A	3.1789e-05	0.00017128
	13265208	fer1l6	N/A	3.20236e-05	0.000172253
	13271297	golim4a	N/A	3.20805e-05	0.000172487
	13261949	lss	LSS	3.21915e-05	0.000172938
	13119255	ftsj	N/A	3.24344e-05	0.00017395
	13100608	wu:fa18f11	N/A	3.25104e-05	0.000174284
	12955375	arfip1	N/A	3.25753e-05	0.000174469
	13204828	LOC100536440 /// fam129bb	N/A	3.25858e-05	0.000174469
	13037195	LOC100332539 /// crabp2a	N/A	3.26446e-05	0.000174586
	13187371	zgc:92357	N/A	3.28608e-05	0.000175354
	13024694	arcn1b	ARCN1	3.32025e-05	0.000176956
	13199310	alad	ALAD	3.33895e-05	0.000177533
	13082311	abcf2a	ABCF2	3.355e-05	0.000178139
	13205108	sdhda	SDHD	3.38026e-05	0.000179107
	13002971	hk1	N/A	3.40237e-05	0.000179831
	13228882	wu:fd55e03	N/A	3.40543e-05	0.000179844
	13080791	SEP15 /// sep15	N/A	3.43658e-05	0.000180959
	13254231	si:dkey-46a10.2	N/A	3.4699e-05	0.00018197
	13145575	si:dkey-225k4.1	N/A	3.48733e-05	0.000182734
	12959571	tmed1b	TMED1	3.49776e-05	0.000183056
	13200435	gtf3aa	N/A	3.50125e-05	0.000183163
	13240828	larp7	LARP7	3.56333e-05	0.00018603
	13215480	pfkmb	PFKM	3.58311e-05	0.000186757
	13185267	tmem214	TMEM214	3.59777e-05	0.000187292
	13141257	slc25a33	N/A	3.62497e-05	0.000188172
	13031281	hibadhb	HIBADH	3.65422e-05	0.000189075
	13283710	arf6a /// arf6b	N/A	3.69101e-05	0.000190426
	13186660	wnt5b	WNT5B	3.69226e-05	0.000190426
	12974920	cpne1 /// rbm12	N/A	3.69515e-05	0.000190499
	12976291	park7	PARK7	3.70092e-05	0.000190588
	13173655	kdelr2a	KDELR2	3.72458e-05	0.000191398
	13282112	pet112 /// zgc:73273	N/A	3.73508e-05	0.000191706
	13283686	pet112 /// zgc:73273	N/A	3.73508e-05	0.000191706
	13250146	zgc:63587	SEPTIN14	3.74153e-05	0.000191869
	13234361	pfdn2	PFDN2	3.74275e-05	0.000191869
	13204044	tia1l	N/A	3.7443e-05	0.000191871
	13177230	flii	N/A	3.75177e-05	0.000192177
	13244803	csnk1g2b	N/A	3.75819e-05	0.000192351
	13135052	dnajc11	N/A	3.77928e-05	0.000193353
	13287870	rcc1	N/A	3.78648e-05	0.000193644
	12965433	LOC100333757	N/A	3.79098e-05	0.000193648
	13278200	wacb	N/A	3.79553e-05	0.000193719
	13282008	c1galt1c1	N/A	3.81098e-05	0.000194352
	13035743	abcd2	N/A	3.81562e-05	0.000194511
	12944196	---	N/A	3.82318e-05	0.000194742
	13054372	znf106a	N/A	3.8457e-05	0.000195654
	12922261	---	N/A	3.85724e-05	0.000195929
	12939035	---	N/A	3.85724e-05	0.000195929
	12939841	---	N/A	3.85724e-05	0.000195929
	13118257	cct6a	N/A	3.86199e-05	0.000195974
	13278084	pleca	N/A	3.86272e-05	0.000195974
	13059875	colm	N/A	3.88361e-05	0.000196487
	13134987	aurkaip1	AURKAIP1	3.88739e-05	0.000196601
	13285000	LOC100329357 /// LOC100536576 /// hk2	N/A	3.92879e-05	0.000198068
	13231149	iqgap1	N/A	3.95578e-05	0.000199125
	13211740	wdr12	WDR12	4.0301e-05	0.000202456
	13020350	poldip2 /// smtnl	N/A	4.07463e-05	0.000204371
	12945752	zgc:101819	N/A	4.07693e-05	0.000204407
	13276262	eif5b	N/A	4.08745e-05	0.000204854
	13079167	txndc12	TXNDC12	4.09721e-05	0.000205262
	13256133	plp2	PLP2	4.12034e-05	0.000206098
	13270377	rad50	AC116366.3	4.13363e-05	0.00020652
	13008545	LOC100150195	N/A	4.18576e-05	0.000208635
	13068137	ctps1a	CTPS1	4.2316e-05	0.000210509
	13224553	tgds	N/A	4.25022e-05	0.000211271
	13133074	EMD /// emd	N/A	4.26563e-05	0.00021179
	13256309	slc25a37	SLC25A37	4.27669e-05	0.000212091
	13283360	s100v2	N/A	4.28897e-05	0.00021238
	13276816	LOC100151449 /// heatr1	N/A	4.29081e-05	0.00021238
	13246602	smarcad1	N/A	4.30131e-05	0.000212652
	13196042	med22	N/A	4.30932e-05	0.000212965
	13031041	zgc:158847	N/A	4.34521e-05	0.000214489
	12960926	pptc7b	PPTC7	4.3583e-05	0.000214887
	13061827	utp15	UTP15	4.39411e-05	0.000216069
	13236250	gmpr2	GMPR2	4.40864e-05	0.000216488
	12952913	FAM83G (1 of 2)	N/A	4.41244e-05	0.000216488
	12957523	serhl	SERHL2	4.41279e-05	0.000216488
	13117873	pigs	N/A	4.41658e-05	0.00021659
	13040030	rwdd1	RWDD1	4.46189e-05	0.000218477
	13080381	rreb1b	RREB1	4.58584e-05	0.000223348
	13168351	carm1	N/A	4.59929e-05	0.000223698
	12956020	dis3	N/A	4.60179e-05	0.000223698
	13280228	tia1	N/A	4.60444e-05	0.00022373
	13196529	hnrpl	N/A	4.60596e-05	0.00022373
	13237469	mphosph10	MPHOSPH10	4.62881e-05	0.000224755
	13167525	rac2	RAC2	4.6363e-05	0.000224777
	13052747	rcor1	RCOR1	4.64528e-05	0.000225127
	13133253	arhgef3l	N/A	4.6918e-05	0.000226699
	13214898	slc35d1a	SLC35D1	4.71247e-05	0.000227399
	13296656	---	N/A	4.79138e-05	0.000230633
	13229418	fibinb	FIBIN	4.832e-05	0.000232141
	13070821	fkbp9	FKBP9	4.85824e-05	0.000232973
	12977563	glt8d1	GLT8D1	4.8805e-05	0.000233844
	13302958	LOC568308	N/A	4.88098e-05	0.000233844
	13094852	tmed5	TMED5	4.89723e-05	0.000234315
	13095828	moxd1	MOXD1	4.9425e-05	0.000236127
	13005011	synj2bp	SYNJ2BP	4.97031e-05	0.000237037
	12986339	bms1l	N/A	4.99414e-05	0.000237873
	13111300	---	N/A	5.04295e-05	0.000239682
	13304308	LOC100148804	N/A	5.06065e-05	0.000240423
	12929817	---	N/A	5.07589e-05	0.00024071
	12933661	---	N/A	5.07589e-05	0.00024071
	12934669	---	N/A	5.07589e-05	0.00024071
	13037261	has2	HAS2	5.1037e-05	0.000241839
	13287032	---	N/A	5.11237e-05	0.00024207
	13079284	pfn2l	N/A	5.11438e-05	0.000242076
	13207802	LOC796384 /// hmgcra	N/A	5.1608e-05	0.000243741
	12974721	adnpa	N/A	5.16859e-05	0.000243828
	13228701	rab8b	RAB8B	5.20464e-05	0.000245257
	13277086	actn1	N/A	5.27687e-05	0.000247747
	12969365	hyou1	N/A	5.28746e-05	0.000248062
	13137780	LOC100536108 /// ptges3b	N/A	5.3565e-05	0.000250657
	13161950	nap1l4a	TSPYL4	5.38844e-05	0.000251633
	13063041	b3gnt9	B3GNT9	5.38918e-05	0.000251633
	13078246	---	N/A	5.40266e-05	0.000252078
	13280850	qars	N/A	5.41429e-05	0.000252436
	13039877	cdc42l	N/A	5.42742e-05	0.000252956
	13216824	ergic3	ERGIC3	5.43515e-05	0.000253224
	12979529	tmem183a	TMEM183A	5.54131e-05	0.000256775
	13287324	---	N/A	5.70167e-05	0.000262199
	13304150	pik3cd	PIK3CD	5.7307e-05	0.00026326
	13277052	pdlim1	PDLIM1	5.77442e-05	0.000265067
	12992131	trub1	TRUB1	5.78552e-05	0.000265481
	13093980	amd1	AMD1	5.80315e-05	0.000266195
	13038379	si:ch211-105c13.3	N/A	5.8836e-05	0.000268823
	13188913	pawr	N/A	5.88904e-05	0.000268906
	13041336	alkbh8	ALKBH8	5.88963e-05	0.000268906
	13277416	postnb	N/A	5.90362e-05	0.000269449
	13090656	dapk3	DAPK3	6.05863e-05	0.000274952
	13009086	zgc:114085	N/A	6.07334e-05	0.000275424
	13054641	orc3	ORC3	6.12253e-05	0.000276868
	13254303	lipg	LIPG	6.13416e-05	0.000277097
	13210226	LOC562358 /// ZCCHC6	N/A	6.1532e-05	0.000277666
	13093778	nup43	NUP43	6.18986e-05	0.000278926
	13287732	eif5b	N/A	6.21598e-05	0.00027961
	13032118	trim35-28	N/A	6.22204e-05	0.000279715
	13245919	gstm3	N/A	6.31857e-05	0.000283326
	13001034	LOC100004621 /// LOC100330611	N/A	6.37753e-05	0.000285569
	13241323	tmem41b	TMEM41B	6.39412e-05	0.000286111
	13281708	---	N/A	6.41817e-05	0.000286886
	13157774	tnni2a.2	TNNI2	6.48592e-05	0.000289206
	13187003	---	N/A	6.53621e-05	0.000291245
	13096858	acbd3	N/A	6.60661e-05	0.000293905
	13166932	st13	N/A	6.65269e-05	0.000295526
	12947507	sgut1	N/A	6.6531e-05	0.000295526
	13014660	ssrp1a	SSRP1	6.68905e-05	0.000296856
	13095221	pinx1	N/A	6.75003e-05	0.000298758
	13303030	LOC555689	N/A	6.77299e-05	0.000299291
	13217300	---	N/A	6.80288e-05	0.000300181
	13200194	mfsd10	MFSD10	6.80488e-05	0.000300181
	13233233	tyms	TYMS	6.81378e-05	0.000300318
	12981092	rrp9	RRP9	6.90497e-05	0.000303455
	13225759	ADAMTS17	N/A	7.00339e-05	0.000306714
	13055833	GCSH (1 of 3)	N/A	7.03086e-05	0.00030739
	13225845	LOC100333037 /// LOC100534674	N/A	7.04604e-05	0.000307737
	13154084	LOC100536298 /// metap2b	N/A	7.10674e-05	0.000309542
	12969972	alg5	ALG5	7.11555e-05	0.000309738
	13053729	pax9	PAX9	7.1161e-05	0.000309738
	13274537	LOC100334924 /// ganab	N/A	7.15164e-05	0.000311029
	13047883	naa30	N/A	7.16432e-05	0.000311029
	13208418	acaca	N/A	7.16505e-05	0.000311029
	12924147	---	N/A	7.18552e-05	0.000311381
	12930633	---	N/A	7.18552e-05	0.000311381
	12933981	---	N/A	7.18552e-05	0.000311381
	13305276	zgc:86709	N/A	7.33757e-05	0.000317109
	13237046	exosc6	EXOSC6	7.35145e-05	0.000317602
	13288262	kif7	N/A	7.40399e-05	0.000319439
	13165943	tnpo2	N/A	7.41901e-05	0.000319979
	12966671	snx24	N/A	7.47094e-05	0.000321676
	13279000	adamts22	N/A	7.48318e-05	0.000321986
	12968044	pbdc1	N/A	7.53519e-05	0.000323286
	13166120	mettl2a	METTL2B	7.53616e-05	0.000323286
	13203457	aifm1	AIFM1	7.55958e-05	0.000324181
	13280334	inpp5d	N/A	7.56837e-05	0.000324449
	13008087	stx5a	STX5	7.64838e-05	0.00032733
	13277960	LOC100334114 /// sf3b3	N/A	7.67918e-05	0.000327987
	12925453	---	N/A	7.69454e-05	0.000327987
	12927133	---	N/A	7.69454e-05	0.000327987
	12927193	---	N/A	7.69454e-05	0.000327987
	12927253	---	N/A	7.69454e-05	0.000327987
	12929287	---	N/A	7.69454e-05	0.000327987
	12929347	---	N/A	7.69454e-05	0.000327987
	12933425	---	N/A	7.69454e-05	0.000327987
	12933797	---	N/A	7.69454e-05	0.000327987
	13226340	zdhhc13	N/A	7.75417e-05	0.000329788
	13099358	cpsf2	N/A	7.7598e-05	0.000329888
	13103574	cpsf3	N/A	7.76281e-05	0.000329906
	13246280	prkar2aa	PRKAR2A	7.76744e-05	0.000329994
	13137787	LOC100536108 /// ptges3b	N/A	7.81888e-05	0.000331297
	13277934	ryr1b	N/A	7.83816e-05	0.000332004
	13107855	fpgs	N/A	7.84263e-05	0.000332083
	13202430	ube2l3b	UBE2L3	7.90195e-05	0.000334152
	13138176	krt8	N/A	7.98872e-05	0.000336707
	13185540	ube2nb	N/A	8.05873e-05	0.000339098
	13094960	angptl1	N/A	8.06217e-05	0.000339132
	13216707	vapb	N/A	8.08878e-05	0.000340139
	13136671	pfn1	N/A	8.1247e-05	0.000341274
	13200719	LOC100331625 /// mthfd2	N/A	8.12578e-05	0.000341274
	12947046	zgc:73273	N/A	8.23721e-05	0.000345471
	13259333	wdr3	N/A	8.25022e-05	0.000345789
	12973046	jupa	N/A	8.27749e-05	0.000346456
	13253890	mpeg1	N/A	8.29172e-05	0.000346846
	12958814	khsrp	KHSRP	8.32798e-05	0.000348249
	13006415	msh6	MSH6	8.37464e-05	0.000349742
	13019665	cox7a1	N/A	8.3978e-05	0.000350429
	12996121	loxl3 /// loxl3b	N/A	8.42408e-05	0.000351118
	13257458	prkra	PRKRA	8.48518e-05	0.000352974
	13284936	srfb	N/A	8.50605e-05	0.000353612
	13136637	eif4e2rs1	N/A	8.55455e-05	0.000355221
	13277046	rrp12	N/A	8.57232e-05	0.000355672
	13046126	pgrmc2	PGRMC2	8.60187e-05	0.000356551
	13272012	ACTN4 (2 of 3) /// actn4	N/A	8.72622e-05	0.000360652
	12998925	agpat4	AGPAT4	8.7612e-05	0.000361863
	13075090	asns	ASNS	8.78776e-05	0.000362843
	13097867	pex3	N/A	8.82007e-05	0.000363824
	13116265	sdf2	SDF2	8.84534e-05	0.000364524
	13010394	yif1a	YIF1A	8.85603e-05	0.000364735
	13152111	ccdc129	N/A	8.85642e-05	0.000364735
	12957654	ebpl	EBPL	8.87255e-05	0.000365164
	13123924	sec13	SEC13	8.88624e-05	0.000365373
	13024318	LOC100149324	N/A	8.93094e-05	0.000366976
	13060725	barx2	BARX2	8.97308e-05	0.000368352
	13004981	pacs2	PACS2	9.0282e-05	0.000369783
	12967026	ca9	N/A	9.06757e-05	0.000370975
	13115814	rb1	RB1	9.06892e-05	0.000370975
	12986538	thbs2b	THBS2	9.08974e-05	0.000371351
	13087449	abcd3b	ABCD3	9.10125e-05	0.000371465
	12996761	synpo2la	SYNPO2L	9.12788e-05	0.000372076
	13046185	rps6ka1	RPS6KA1	9.18658e-05	0.000373846
	13169928	dnm2a	DNM2	9.19125e-05	0.000373846
	13139012	SPS2 /// sps2	N/A	9.19178e-05	0.000373846
	13286982	rrp12	N/A	9.26326e-05	0.000376225
	13015120	tmed9	TMED9	9.265e-05	0.000376225
	13092092	eif4e2	EIF4E2	9.27348e-05	0.000376416
	12976331	aldh4a1	ALDH4A1	9.30566e-05	0.000377396
	12988854	lsm12b	N/A	9.32478e-05	0.000377932
	12999009	gmfb	GMFB	9.33424e-05	0.000377972
	13300208	zgc:101788	N/A	9.33431e-05	0.000377972
	13005893	capn2a	N/A	9.34518e-05	0.000378279
	13047194	hadhab	HADHA	9.34864e-05	0.000378299
	13041699	dcaf13	DCAF13	9.40168e-05	0.000379964
	13286622	LOC556126	N/A	9.45168e-05	0.00038171
	13031854	LOC568153	N/A	9.45386e-05	0.00038171
	13004227	diexf	N/A	9.48135e-05	0.000382336
	12998481	ndufaf1	NDUFAF1	9.54163e-05	0.000384383
	13106808	arf6a /// arf6b	N/A	9.5608e-05	0.00038469
	13086929	---	N/A	9.59598e-05	0.00038562
	13197684	tars	N/A	9.67218e-05	0.000388109
	12916345	---	N/A	9.77157e-05	0.000390221
	12917545	---	N/A	9.77157e-05	0.000390221
	12919523	---	N/A	9.77157e-05	0.000390221
	12929031	---	N/A	9.77157e-05	0.000390221
	12943567	---	N/A	9.77157e-05	0.000390221
	13300342	eef2a.1	N/A	9.91995e-05	0.000394856
	13060351	napa	N/A	9.94832e-05	0.000395672
	13019324	---	N/A	9.99071e-05	0.00039711
	13174806	gcat	GCAT	0.000100489	0.000399173
	13129249	cxcl12b	CXCL12	0.000100853	0.000400373
	13286872	---	N/A	0.000101868	0.000403397
	13046973	zgc:162964	ACBD3	0.000102082	0.000403994
	13079748	cnn3b	CNN3	0.000102423	0.000404718
	13301156	---	N/A	0.00010257	0.000405048
	13150284	oxsr1b	N/A	0.000103528	0.000408203
	13214881	LOC100332749 /// serbp1a	N/A	0.000103943	0.000409626
	12983623	---	N/A	0.000104718	0.000411736
	13305264	LOC100149392 /// aip	N/A	0.000104883	0.000412146
	12987696	zgc:76887	N/A	0.000105201	0.00041323
	13130636	---	N/A	0.000106753	0.000418464
	12947717	tm9sf2	N/A	0.000107361	0.000420458
	13268763	abca12	N/A	0.000107583	0.000420939
	13059697	tbcb	N/A	0.00010777	0.000421337
	13120104	LOC566052 /// zgc:92871	N/A	0.000108174	0.000422106
	13068402	slc39a7	N/A	0.000109103	0.000425064
	13284638	---	N/A	0.00010941	0.000426008
	13261461	tfdp1a	TFDP1	0.000109412	0.000426008
	13174787	mcm5	MCM5	0.000109646	0.00042653
	13144949	pip4k2aa	PIP4K2A	0.000109725	0.000426707
	13094555	psmc6	PSMC6	0.000109938	0.000427276
	13282872	fbxl14a	N/A	0.00011088	0.000430023
	13283624	fbxl14a	N/A	0.00011088	0.000430023
	13284170	fbxl14a	N/A	0.00011088	0.000430023
	13278630	sec63	N/A	0.000111201	0.000430874
	12968286	npm1a	N/A	0.000111649	0.000431431
	13281234	wdr75	N/A	0.000112242	0.000433461
	13282394	phlda3	N/A	0.000112304	0.000433569
	13131209	zgc:113278	N/A	0.00011257	0.000434203
	13010432	cfl2l	N/A	0.000112768	0.000434837
	13080427	dnajc1	DNAJC1	0.00011428	0.000439339
	12974451	cyb5r1	N/A	0.000116619	0.000446586
	13111036	snx12	N/A	0.000116962	0.000447571
	13276350	arfip1	N/A	0.000117234	0.00044818
	13116832	hnrnph1l	N/A	0.000117442	0.000448794
	13282340	hspe1	HSPE1	0.000117649	0.000449451
	13281078	ddx3	N/A	0.000118036	0.000450527
	13286194	kif7	KIF7	0.000118451	0.000451571
	12958014	hadh	N/A	0.000119159	0.000453727
	13260205	gtdc1	GTDC1	0.000119533	0.000454744
	13170206	CD97 (1 of 4) /// LOC100538283	N/A	0.000120014	0.00045603
	13131967	eif4ba	EIF4B	0.000120232	0.000456588
	12957074	si:dkey-22i16.3	N/A	0.000120953	0.000458558
	13064928	tnfaip8l3	TNFAIP8L3	0.000120966	0.000458558
	13126516	nol8	NOL8	0.000121295	0.000459532
	13139734	rcc2	N/A	0.000121765	0.000461039
	13266714	rpe	RPEL1	0.000121967	0.000461503
	13023879	SLC7A1 (2 of 2)	N/A	0.000122104	0.000461777
	12989000	ppp4cb	PPP4C	0.000122298	0.000462235
	13023311	ppp5c	PPP5C	0.000122822	0.000463255
	13017545	zgc:154116	N/A	0.000123097	0.000464159
	12983621	nhp2l1b	N/A	0.000123768	0.000465589
	13236777	nucb2a	NUCB2	0.000123987	0.000466275
	13243546	nras	NRAS	0.000124551	0.000468121
	12965167	smfn	REXO2	0.000124943	0.000469453
	13238755	grpel1	GRPEL1	0.000125186	0.00047009
	13209900	si:dkey-251i10.3	N/A	0.000125889	0.000472099
	13111609	gemin5	GEMIN5	0.000125905	0.000472099
	13282334	cycsb	N/A	0.000125943	0.000472101
	13064148	sec11a	SEC11A	0.00012699	0.000474676
	13281856	rhogc	N/A	0.000127001	0.000474676
	13284252	rhogc	N/A	0.000127001	0.000474676
	13105939	tmed10	N/A	0.000127483	0.000475983
	13085891	exosc4	N/A	0.000128569	0.000478994
	13251343	rhoaa	N/A	0.000129441	0.000481679
	13268617	ccdc93	N/A	0.000129488	0.000481714
	12945672	gne	N/A	0.000129885	0.0004828
	12983171	si:ch211-131k2.3	PTGES3L	0.000130302	0.000483862
	13284704	rhoq	N/A	0.000130368	0.000483862
	13045611	zmpste24	ZMPSTE24	0.000130825	0.00048507
	13001397	LOC557507	N/A	0.000133229	0.000491057
	13016027	c1galt1c1	N/A	0.000134429	0.000494055
	13299558	---	N/A	0.000134622	0.000494335
	13305086	ugt1b1 /// ugt1b2 /// ugt1b3 /// ugt1b4 /// ugt1b5 /// ugt1b7	N/A	0.000135131	0.000495943
	13177784	kctd5	N/A	0.000135433	0.000496744
	12925463	---	N/A	0.000136156	0.000497845
	12927143	---	N/A	0.000136156	0.000497845
	12927203	---	N/A	0.000136156	0.000497845
	12927263	---	N/A	0.000136156	0.000497845
	12929297	---	N/A	0.000136156	0.000497845
	12929357	---	N/A	0.000136156	0.000497845
	12933435	---	N/A	0.000136156	0.000497845
	12933807	---	N/A	0.000136156	0.000497845
	13015910	2006-09-01	N/A	0.000136329	0.000498171
	13138816	dnmt4	N/A	0.000137314	0.000500769
	13221038	---	N/A	0.000137421	0.000501014
	13277690	SEPN1	N/A	0.000138131	0.000503459
	13121480	bzw1a	BZW1	0.000138212	0.00050361
	12961597	ugcg	N/A	0.000139079	0.000506058
	13199806	ttf1	TTF1	0.000139082	0.000506058
	13248829	rer1	N/A	0.00013952	0.000507382
	13042674	nod1	NOD1	0.000140047	0.000508617
	13009615	smyd5	SMYD5	0.000140882	0.000511444
	13061370	serp1	SERP1	0.000141358	0.000512589
	13030986	gtf3c6	GTF3C6	0.000142299	0.00051466
	13281838	mid1ip1l	N/A	0.000142574	0.00051466
	13281858	mid1ip1l	N/A	0.000142574	0.00051466
	13282182	mid1ip1l	N/A	0.000142574	0.00051466
	13284094	mid1ip1l	N/A	0.000142574	0.00051466
	12981986	---	N/A	0.000143654	0.000517798
	12962807	npm1a	NPM1	0.000144658	0.000520273
	13268508	ralba /// ralbb	N/A	0.000146416	0.000525036
	13062045	sephs1	SEPHS1	0.000146435	0.000525036
	12996432	si:ch211-198a12.6	N/A	0.000146784	0.000525698
	12947349	USO1 (2 of 2)	N/A	0.000146955	0.000526164
	13044415	zgc:56576	N/A	0.000147128	0.000526636
	13100518	cebpz	N/A	0.000148093	0.000529793
	13072137	bop1	N/A	0.000148141	0.000529815
	12931675	---	N/A	0.000148491	0.000530546
	12935265	---	N/A	0.000148491	0.000530546
	12938043	---	N/A	0.000148491	0.000530546
	13276166	bnc2	N/A	0.000148511	0.000530546
	13305350	LOC100535344 /// ssr3	N/A	0.000148628	0.000530667
	13303152	usp16	N/A	0.000148799	0.000530979
	13001420	atl2	N/A	0.000149327	0.000532418
	13181595	zc3hc1	ZC3HC1	0.000149587	0.00053312
	13166054	kri1 /// spc24	N/A	0.000150756	0.000536613
	13280156	atp6v0a2b	N/A	0.000150971	0.00053723
	13061020	taldo1	TALDO1	0.000151059	0.000537392
	13086926	imp3	IMP3	0.000151949	0.000539957
	13001884	si:ch73-54n14.2	CAMKMT	0.000152211	0.00054074
	13305470	prkacb /// prkacbb	N/A	0.000153229	0.000544054
	12964808	LOC100536496 /// rab6a	N/A	0.000154365	0.00054763
	13035840	rrp15	N/A	0.000154628	0.000548106
	13063831	cpsf5	N/A	0.000154705	0.000548226
	13001765	tm9sf3	N/A	0.000156034	0.000552052
	12965513	LOC798445	N/A	0.000156738	0.000553635
	13296458	---	N/A	0.000158272	0.000557926
	13277432	agfg1a	AGFG1	0.000158582	0.000558558
	13127495	slc30a7	SLC30A7	0.000158872	0.000559124
	13217872	chchd6b	N/A	0.000160072	0.000562718
	13285216	fbxl22 /// usp3	N/A	0.000160594	0.000563932
	13134229	esyt1a	ESYT1	0.000160754	0.00056434
	12974766	gnl3l	GNL3L	0.00016128	0.00056572
	13165644	kat2a	N/A	0.000161765	0.000567267
	13223769	pigu	N/A	0.000162809	0.000570302
	13037909	plekha8	PLEKHA8	0.00016291	0.000570498
	12997150	zgc:153169	N/A	0.000163371	0.000571641
	12947249	mtap	AL359922.1	0.000163736	0.000572761
	13274563	EHD1 (1 of 3) /// ehd1a	N/A	0.000163823	0.000572808
	13220216	nol11	NOL11	0.0001645	0.000573707
	13283656	rpz5	N/A	0.000164844	0.000574279
	13020377	crk	CRK	0.000165914	0.000577693
	13239683	hsd17b12b	HSD17B12	0.000166043	0.000577982
	13284712	ctnna1 /// ctnna1	N/A	0.000166835	0.000580108
	13167687	ccdc43	CCDC43	0.000167215	0.000581271
	13160663	prmt7	N/A	0.000168266	0.000583811
	13188716	fam3c	FAM3C	0.000168671	0.000584741
	13221032	LOC557789	N/A	0.000169081	0.000585527
	13172204	---	N/A	0.000169153	0.000585617
	12950021	pdcd11	PDCD11	0.000169411	0.000586351
	13149290	uba5	UBA5	0.000170683	0.000589956
	12976847	COL2A1 (2 of 2) /// col2a1b	N/A	0.000171394	0.000591773
	12962022	phax	N/A	0.000171519	0.000592043
	13194489	atp6v0a2b	ATP6V0A2	0.000171653	0.000592311
	13090062	eif2b3	N/A	0.000173165	0.000596276
	13146581	cnn3a	CNN3	0.000173605	0.000597468
	13033692	myo1eb	N/A	0.000174271	0.000599511
	13224130	csrp1b	CSRP1	0.000174311	0.000599511
	12973495	wdr18	WDR18	0.000174339	0.000599511
	12955096	ugdh	UGDH	0.000174505	0.00059992
	13232426	ostc	OSTC	0.00017559	0.00060284
	13002085	LOC100002825	N/A	0.000176856	0.000606696
	13126585	si:dkey-42i9.6	N/A	0.000177291	0.000607863
	13256306	---	N/A	0.000177393	0.000607943
	13300950	LOC100149392 /// aip	N/A	0.00017741	0.000607943
	13003439	LOC560826	N/A	0.000177929	0.000609231
	13040123	LOC564004	N/A	0.000178185	0.00060978
	13250967	phf13	PHF13	0.000178733	0.000611166
	13103765	ust	N/A	0.000178906	0.000611429
	13082283	---	N/A	0.000179707	0.000613838
	12928075	---	N/A	0.000181426	0.000618059
	12928993	---	N/A	0.000181426	0.000618059
	13202835	ascc2	N/A	0.000181477	0.000618063
	13198708	aatf	AATF	0.000181938	0.000619308
	13003005	supv3l1	SUPV3L1	0.000182423	0.000620629
	13030567	grwd1	GRWD1	0.000182519	0.000620789
	13133204	adnp	N/A	0.000183199	0.000622108
	13162268	dldh	N/A	0.000184441	0.000626158
	13080385	rreb1b	N/A	0.000185626	0.000629039
	13108257	lman1	LMAN1	0.000186024	0.000630194
	13199965	pmpca	PMPCA	0.000186936	0.000632275
	13305166	fzd2	FZD2	0.000188896	0.000637722
	13123604	jagn1b	JAGN1	0.000190539	0.000641677
	12922239	---	N/A	0.000190871	0.000641677
	12936495	---	N/A	0.000190871	0.000641677
	12937695	---	N/A	0.000190871	0.000641677
	12941179	---	N/A	0.000190871	0.000641677
	12943621	---	N/A	0.000190871	0.000641677
	13268369	cdc16	CDC16	0.000190962	0.000641815
	13022065	LOC556126	N/A	0.000191461	0.000643013
	12990746	ccz1	N/A	0.000191851	0.000644124
	13073389	u2af2b	N/A	0.000192511	0.000645961
	13139920	noc2l	N/A	0.000193233	0.000647403
	13180554	lmf2b	LMF2	0.000193367	0.000647604
	12962347	ppp2r2d	PPP2R2D	0.000193413	0.000647604
	13175777	prmt1	PRMT1	0.000194175	0.000649198
	13138981	hsd17b10	HSD17B10	0.00019675	0.000656092
	13215716	slc6a11a	N/A	0.000197713	0.000658443
	13109369	fam175a	N/A	0.000199708	0.000664221
	13121011	atrip	N/A	0.000202005	0.000670637
	13133385	emc1	N/A	0.00020223	0.000671035
	12970438	---	N/A	0.000203446	0.000674545
	13086864	dvl3a	N/A	0.000205221	0.000679021
	13032959	---	N/A	0.000205936	0.000681032
	12984117	plcd3b	N/A	0.000206138	0.000681173
	13063716	edc4	N/A	0.000207068	0.000683187
	13114546	noc4l	NOC4L	0.000207678	0.000684667
	13097101	ddx1	DDX1	0.000209257	0.000689162
	12978236	CR847973.1	N/A	0.000209844	0.000690561
	13137405	c20orf24	N/A	0.000210027	0.000690829
	13284608	tomm20a	N/A	0.000211062	0.000694034
	13048625	nol10	N/A	0.000212758	0.000697992
	13256304	---	N/A	0.000213573	0.000699482
	13246355	sema3bl	N/A	0.000214447	0.000701824
	12923449	---	N/A	0.000216187	0.000706476
	12926275	---	N/A	0.000216187	0.000706476
	12931553	---	N/A	0.000216187	0.000706476
	12934987	---	N/A	0.000216187	0.000706476
	13108525	ubap1	N/A	0.000216625	0.00070759
	13210884	TXNRD1 /// txnrd1	N/A	0.000216798	0.000707846
	13281300	wdr75	N/A	0.000217511	0.000708853
	13067826	ssr2	SSR2	0.000217823	0.000709391
	13024565	mrpl28	MRPL28	0.000218088	0.000709663
	13064210	zgc:56106	N/A	0.000218246	0.000709982
	13074084	leprel4	N/A	0.000220078	0.000715395
	13073171	---	N/A	0.000220812	0.000717413
	13194863	araf	N/A	0.000221765	0.000719777
	13067888	---	N/A	0.000222272	0.000720693
	13067128	s100u	N/A	0.000224034	0.000725299
	13039088	LOC100000119	N/A	0.000226145	0.00073164
	13260614	cmss1	CMSS1	0.000226691	0.000732973
	12968713	tmem135	N/A	0.000228151	0.000735807
	12947874	itga6b	N/A	0.000228201	0.000735807
	13252499	dohh	N/A	0.000229726	0.000739978
	13224178	ctsa	CTSA	0.000230716	0.000742416
	13302566	COL2A1 (2 of 2) /// col2a1b	N/A	0.000230919	0.000742885
	13281940	fam53b	N/A	0.000232993	0.000748424
	13174626	RHOT1 (1 of 3) /// rhot1a	N/A	0.000233431	0.000749643
	13205698	pole3	N/A	0.000233813	0.000750478
	13131823	acss2	N/A	0.000234014	0.000750761
	13086825	cope	COPE	0.000235795	0.000755701
	13052490	yth2	N/A	0.00023585	0.000755701
	13207239	dre-mir-451 /// mir144 /// mir451a	N/A	0.000235932	0.000755776
	13195582	ube2g2	N/A	0.000237329	0.000758539
	13026952	c4	N/A	0.00023752	0.000758939
	13181562	smo	N/A	0.00023794	0.000759054
	13063386	aagab	N/A	0.000238422	0.000759941
	12999068	tmx1	TMX1	0.000239929	0.000762912
	13101883	pinx1	PINX1	0.000240407	0.000763729
	13240571	---	N/A	0.000240753	0.000764318
	12991391	zbtb4	ZBTB4	0.000241061	0.000764916
	13295016	---	N/A	0.000241475	0.00076604
	13003507	pdlim1	N/A	0.000242329	0.000767796
	13149168	txndc5	N/A	0.00024292	0.000769306
	13161714	edc3	N/A	0.000244511	0.000773367
	13277722	arf6a /// arf6b	N/A	0.000245038	0.000774164
	13285304	arf6a /// arf6b	N/A	0.000245038	0.000774164
	13131720	tm9sf4	N/A	0.000245186	0.000774351
	13089910	puf60a	N/A	0.000245258	0.000774388
	13157764	---	N/A	0.000246245	0.000776641
	13277644	dgat1b	N/A	0.000247013	0.000778581
	13163834	LOC100001879	N/A	0.00024714	0.000778598
	13287746	LOC407643	N/A	0.000247773	0.000779824
	13174046	LOC100334939	N/A	0.000248325	0.000780833
	12933619	---	N/A	0.000248339	0.000780833
	12934025	---	N/A	0.000248339	0.000780833
	12936615	---	N/A	0.000248339	0.000780833
	13279026	LOC567670	N/A	0.000250898	0.000787329
	13281968	AP1S1 /// ap1s1	N/A	0.00025184	0.000788737
	12997332	ap3m1	AP3M1	0.000252855	0.000791488
	13091807	kif5ba	N/A	0.000253136	0.000791824
	13242511	SMYD1B	N/A	0.000253291	0.000791979
	13001094	---	N/A	0.000253432	0.000791979
	13013928	hspa9	N/A	0.000253741	0.000792746
	13208794	nup88	N/A	0.000253944	0.000792993
	13026083	rpa1	RPA1	0.000255384	0.000796516
	13063745	nutf2	NUTF2	0.00025783	0.000803359
	13117583	nop16	N/A	0.000258099	0.000804003
	13233139	LOC100334018	N/A	0.000258604	0.000805378
	13036712	usp5	N/A	0.000259486	0.000807536
	13267286	dnajc3	N/A	0.00026106	0.000811845
	13190918	LOC100538241 /// SI:DKEY-51D8.2	N/A	0.000261909	0.000814283
	13069578	tpbgl	N/A	0.000262839	0.000816579
	12952444	eed	EED	0.000263606	0.000818761
	13202669	xbp1	XBP1	0.000264143	0.000819634
	13021569	postnb	POSTN	0.000268636	0.000830748
	13199982	ptrh1	PTRH1	0.000269922	0.000833718
	13211283	gorasp2	GORASP2	0.000270406	0.000834807
	12944631	fastkd2	FASTKD2	0.00027206	0.000839402
	12980313	dhrs3b	DHRS3	0.000273064	0.000842199
	13125370	LOC100537952 /// ticam1	N/A	0.000274744	0.000846565
	13175510	LOC555628	N/A	0.000275435	0.00084808
	12988065	LOC100534740 /// zgc:171978	N/A	0.000276535	0.000851055
	12958508	znf330	ZNF330	0.00027895	0.000857044
	12963621	tm7sf2	TM7SF2	0.000279504	0.000857675
	13086438	prdx1	PRDX1	0.000279788	0.000857762
	13069696	mrps18b	MRPS18B	0.000280122	0.000858046
	12988053	ADKB /// adkb	N/A	0.00028015	0.000858046
	13070166	zgc:91910	N/A	0.000283325	0.000866732
	13218276	apg3l	N/A	0.000283639	0.000867278
	13240400	LOC567602	N/A	0.000284299	0.000869089
	12976675	eif4a3	N/A	0.000285556	0.000871888
	13180591	hspa14	HSPA14	0.00028575	0.00087218
	13292816	---	N/A	0.000286268	0.000873182
	13152672	cog7	N/A	0.000288044	0.000877478
	13213542	thumpd3	N/A	0.000290399	0.000882876
	13200925	exosc2	EXOSC2	0.000291624	0.00088597
	13167124	---	N/A	0.000291738	0.000886105
	13027906	usp16	USP16	0.000293049	0.000889451
	13057769	rab11a	N/A	0.000294246	0.000892447
	13303676	LOC799782 /// SLC39A14	N/A	0.000294496	0.000892994
	13149755	wu:fa03a11	N/A	0.00029525	0.000894676
	13260927	coq10b	COQ10B	0.00029646	0.000897035
	13194764	tango2	TANGO2	0.000296538	0.000897058
	12958998	SAMD1B	N/A	0.000297425	0.00089889
	12958634	capn9	CAPN9	0.000297942	0.000900214
	13070096	galnt12	GALNT12	0.000298478	0.000901431
	12957784	si:ch211-287j19.6 /// zgc:162351	N/A	0.000299517	0.000903798
	13018086	mre11a	MRE11	0.000300407	0.000905545
	13028843	LOC565295	N/A	0.000300625	0.000905988
	13245907	gstm	N/A	0.000301315	0.000907424
	13219909	rab11fip4b	N/A	0.000302664	0.000909986
	13279252	ptpn22	N/A	0.000305434	0.00091655
	12936561	---	N/A	0.000305654	0.00091655
	12937891	---	N/A	0.000305654	0.00091655
	12943449	---	N/A	0.000305654	0.00091655
	13140286	zgc:113076	N/A	0.000306181	0.000917539
	13134044	fam132a	N/A	0.000307232	0.00092004
	13163778	LOC100330060	N/A	0.000310191	0.000927163
	13261288	gpr161	N/A	0.000311999	0.000931041
	13278344	ptbp1a	N/A	0.000313122	0.000933687
	13144414	si:dkey-12l12.1	N/A	0.00031563	0.000939884
	13060428	arfgap2	N/A	0.00031573	0.000939884
	13305178	LOC100331697 /// MOB1A /// mob1a	N/A	0.000316258	0.000941113
	13279684	dnm1l	N/A	0.000317565	0.000944561
	12977303	slc2a10	SLC2A10	0.000320072	0.000950143
	12946446	si:dkey-82j4.2	N/A	0.000320104	0.000950143
	13067912	adck5	N/A	0.000320814	0.000951185
	13041283	caspa	N/A	0.000320983	0.000951185
	13260091	stk17b	STK17B	0.000323079	0.000956951
	13246020	LOC571155	N/A	0.000323611	0.000958085
	13177593	zc3h7a	N/A	0.000327757	0.000967444
	13285706	hmha1	N/A	0.000328055	0.0009681
	13280926	lipg	N/A	0.000328933	0.000970243
	13067983	seh1l	N/A	0.000331066	0.000974734
	13202453	---	N/A	0.000331457	0.000975211
	13038813	tomm40 /// wu:fk48d07	N/A	0.000333223	0.000979731
	13271242	FNDC3B (2 of 3)	N/A	0.00033513	0.000984655
	12989757	zgc:171485	N/A	0.000336021	0.000986822
	13244136	fnbp1l	FNBP1L	0.00034018	0.00099743
	13161852	zgc:153606	N/A	0.00034192	0.00100115
	12926601	---	N/A	0.000342479	0.00100178
	12932243	---	N/A	0.000342479	0.00100178
	12938237	---	N/A	0.000342479	0.00100178
	12939933	---	N/A	0.000342479	0.00100178
	13280404	eef1b2	N/A	0.000343121	0.00100283
	13275140	FAM129B (3 of 3)	N/A	0.000343249	0.00100297
	12963355	---	N/A	0.000346998	0.00101185
	12957659	kpna3	KPNA3	0.000347181	0.00101215
	13234280	zgc:55262	CAPN1	0.000347646	0.00101304
	13111434	wdr55	WDR55	0.000348457	0.00101494
	13285150	---	N/A	0.000349903	0.00101846
	13116547	rin1a	RIN1	0.000351465	0.00102231
	13163870	farsa	FARSA	0.000351771	0.00102295
	13195984	---	N/A	0.000351847	0.00102295
	13009449	TBC1D10C	N/A	0.000353676	0.00102687
	13026204	ccdc9	N/A	0.000354327	0.00102732
	13034671	rpz5	N/A	0.000355811	0.00103119
	13279328	slc35c2	N/A	0.000356837	0.00103393
	13086930	---	N/A	0.000357886	0.00103579
	13019212	clptm1	N/A	0.000360202	0.00104108
	13154778	slc25a44a	SLC25A44	0.00036066	0.0010417
	13144112	txndc5	TXNDC5	0.000360867	0.00104206
	13027395	---	N/A	0.000362104	0.00104508
	13176392	psmd11a	PSMD11	0.000362121	0.00104508
	13283074	commd9 /// rpl13a	N/A	0.000362348	0.00104516
	13283392	commd9 /// rpl13a	N/A	0.000362348	0.00104516
	13169754	prkcsh	PRKCSH	0.000367402	0.00105854
	13262190	si:zfos-1425h8.1	N/A	0.000367973	0.00105923
	13221853	phf16	N/A	0.000369105	0.00106153
	13304474	---	N/A	0.000370382	0.00106448
	13151844	CABZ01041804.1	N/A	0.000370617	0.00106492
	13285614	LOC568788	N/A	0.000371086	0.00106562
	12962985	si:dkey-175g6.5	N/A	0.000371131	0.00106562
	13067824	---	N/A	0.000371195	0.00106562
	13153242	LOC100329813 /// LOC567740	N/A	0.000371747	0.00106697
	13003159	galnt2	N/A	0.000375551	0.00107619
	13247652	rfk	RFK	0.00037767	0.00108081
	13275567	LOC100332460	N/A	0.000379431	0.00108512
	13072997	mllt11	N/A	0.000383097	0.00109365
	12960418	LOC100330649 /// zgc:110567	N/A	0.000383845	0.00109534
	12981368	---	N/A	0.000383862	0.00109534
	13206243	rhogc	N/A	0.000384479	0.00109686
	13034786	slc25a32b	SLC25A32	0.000388199	0.00110549
	13041105	cmtm6	CMTM6	0.000388854	0.00110687
	13219272	LOC795066 /// caspxa /// zgc:194469	N/A	0.000392612	0.00111508
	13294046	---	N/A	0.000393068	0.00111574
	13284490	---	N/A	0.00039311	0.00111574
	13257212	si:ch1073-55a19.2	N/A	0.000393194	0.00111574
	12984036	adprh	ADPRH	0.000395368	0.00112066
	13154165	slc35b4	SLC35B4	0.000397638	0.00112535
	13156461	mxd	N/A	0.000398311	0.00112651
	12958254	esf1	ESF1	0.000398903	0.00112768
	12992428	cox11	COX11	0.000401441	0.0011341
	13245180	LOC100002527 /// lrrc47	N/A	0.000401642	0.00113442
	13097806	abracl	ABRACL	0.000402055	0.00113504
	13156263	tdg	N/A	0.000403088	0.00113624
	13018575	ap2s1	N/A	0.000404458	0.0011386
	13282550	nutf2	N/A	0.000408881	0.00114902
	13284128	nutf2	N/A	0.000408881	0.00114902
	13276856	acsf2	N/A	0.000408992	0.00114908
	12923991	---	N/A	0.000412382	0.00115657
	12930853	---	N/A	0.000412382	0.00115657
	12934615	---	N/A	0.000412382	0.00115657
	12938497	---	N/A	0.000412382	0.00115657
	13285638	si:ch211-267e7.2	N/A	0.000414006	0.00116011
	13180729	naf1	NAF1	0.000415708	0.00116411
	13287984	pcca	N/A	0.000417286	0.00116635
	12936321	---	N/A	0.00041786	0.00116635
	12937719	---	N/A	0.00041786	0.00116635
	12939113	---	N/A	0.00041786	0.00116635
	13092262	acsl3b	N/A	0.000417872	0.00116635
	13255592	mak16	N/A	0.000420248	0.00117169
	13068792	nutf2l	N/A	0.000420963	0.00117317
	13047071	eif2s1a	EIF2S1	0.000425187	0.00118288
	13281926	rbm4.1	N/A	0.000425652	0.00118339
	13282352	rbm4.1	N/A	0.000425652	0.00118339
	13283762	rbm4.1	N/A	0.000425652	0.00118339
	12977768	lsm4	N/A	0.000426161	0.00118455
	13183293	fnta	FNTA	0.000427275	0.00118645
	13020047	LOC100535637 /// LOC562455	N/A	0.000427307	0.00118645
	13173325	lasp1	N/A	0.00042857	0.00118897
	13213317	evpla	EVPLL	0.000430552	0.00119338
	13159910	snupn	N/A	0.000432939	0.00119766
	13086501	si:dkey-119f1.1	SMC6	0.000436032	0.00120569
	13240858	cct7	CCT7	0.000436427	0.00120606
	13095703	palld	N/A	0.000436882	0.001207
	13257343	LOC100332969	N/A	0.000437179	0.00120756
	13228832	fbxo22	N/A	0.000439483	0.00121235
	13202179	gatsl3	N/A	0.000442553	0.00121924
	13030612	LOC100149015 /// SI:DKEY-85K15.7 /// fdps	N/A	0.000443931	0.00122217
	13153892	SUSD3	N/A	0.000447177	0.00122906
	13054719	FCF1 /// fcf1	N/A	0.000449808	0.00123379
	13165761	LOC100005118	N/A	0.000452308	0.00123917
	13283758	arf4a	N/A	0.000452853	0.00124039
	12958032	sgms2	N/A	0.000453164	0.00124098
	13108899	LOC796558	N/A	0.000453562	0.0012418
	13069736	mfsd2ab	N/A	0.000454633	0.00124367
	13009147	polr1a	POLR1A	0.000456459	0.00124786
	13278158	abcf1	N/A	0.000457117	0.00124886
	12922873	---	N/A	0.000461364	0.00125643
	12929381	---	N/A	0.000461364	0.00125643
	12929423	---	N/A	0.000461364	0.00125643
	12938017	---	N/A	0.000461364	0.00125643
	12942515	---	N/A	0.000461364	0.00125643
	12942783	---	N/A	0.000461364	0.00125643
	13073770	si:ch211-105d11.2	N/A	0.000462371	0.00125864
	13195725	uap1l1	UAP1L1	0.000462777	0.00125921
	13080278	si:ch211-267e7.2	N/A	0.000462778	0.00125921
	13281268	fer1l6	FER1L6	0.000464315	0.00126178
	13246511	ptpn1	N/A	0.000466025	0.00126508
	13116883	---	N/A	0.000466861	0.00126681
	13092316	---	N/A	0.000467572	0.00126793
	13141735	si:dkey-261h17.1	N/A	0.000469589	0.00127151
	12973296	ap1s2	AP1S2	0.000470721	0.00127377
	13283856	il15l	N/A	0.000470857	0.00127387
	12981768	mrto4	MRTO4	0.000471	0.00127398
	12991087	CDC42EP1 (1 of 2)	N/A	0.000471664	0.00127524
	13301118	LOC563358	N/A	0.000472698	0.00127777
	13087050	RPAP2 /// rpap2	N/A	0.000472829	0.00127785
	12949260	cisd2	CISD2	0.000475278	0.00128242
	13140611	galnt6	N/A	0.000475405	0.00128242
	12922923	---	N/A	0.000475425	0.00128242
	12936471	---	N/A	0.000475425	0.00128242
	12937929	---	N/A	0.000475425	0.00128242
	12941687	---	N/A	0.000475425	0.00128242
	13282202	LOC100537631 /// qkia	N/A	0.000475832	0.00128298
	13283780	LOC100537631 /// qkia	N/A	0.000475832	0.00128298
	13086036	usp14	USP14	0.000476775	0.00128525
	13019314	---	N/A	0.000477545	0.00128678
	13008995	LOC100537724	N/A	0.000477913	0.0012875
	13125398	LOC100537952 /// ticam1	N/A	0.000478395	0.00128853
	13252847	---	N/A	0.000479416	0.00129101
	13280402	tomm34	N/A	0.00047965	0.00129137
	13020889	capns1b	CAPNS1	0.00048022	0.00129211
	13288370	skiv2l2	N/A	0.000480289	0.00129211
	12973307	rbb4l	RBBP7	0.000480332	0.00129211
	13140039	ddost	DDOST	0.000482029	0.00129558
	13207280	grsf1	N/A	0.000482203	0.00129578
	13033347	rcc1	RCC1	0.000483639	0.00129855
	13266138	uchl3	UCHL3	0.000484063	0.00129941
	13283426	loxl3b	LOXL3	0.000487962	0.00130933
	13284196	pfn2l	N/A	0.000491107	0.0013153
	13281896	pfn2l	PFN2	0.000491107	0.0013153
	12973579	ptbp1b	N/A	0.000494398	0.00132276
	13044355	pnn	N/A	0.000494416	0.00132276
	13135977	zgc:112994	N/A	0.00049528	0.00132424
	13263684	rrp1	RRP1	0.00049602	0.00132509
	13143716	fam69c	N/A	0.000496648	0.00132595
	12922243	---	N/A	0.000499446	0.00133147
	12936499	---	N/A	0.000499446	0.00133147
	12937699	---	N/A	0.000499446	0.00133147
	12941183	---	N/A	0.000499446	0.00133147
	12943625	---	N/A	0.000499446	0.00133147
	12981875	LOC799646	N/A	0.000500738	0.00133332
	13175938	casp6 /// casp6l1	N/A	0.000508089	0.00134889
	13253507	efhd2	EFHD2	0.000509666	0.00135223
	13092900	LOC568800	N/A	0.000510809	0.00135432
	13186410	pgm3	PGM3	0.000511511	0.00135572
	13021040	lyrm9	LYRM9	0.000511834	0.00135629
	13251680	---	N/A	0.000514713	0.00136364
	13282812	mrps33	N/A	0.000517595	0.00136923
	13283352	mrpl44	N/A	0.000518422	0.00137062
	13261363	MED14 /// med14	N/A	0.000519263	0.00137228
	13019316	---	N/A	0.000521192	0.00137652
	13031588	LOC569958	N/A	0.000522388	0.00137826
	13073541	tpm3	N/A	0.00052323	0.00137991
	12992038	znf646p	N/A	0.000523807	0.00138075
	13095171	eif5	N/A	0.000524449	0.00138198
	12938747	---	N/A	0.000525247	0.00138323
	12939407	---	N/A	0.000525247	0.00138323
	12967907	si:dkey-200l5.5	N/A	0.000525622	0.00138393
	13280210	tia1	N/A	0.000525972	0.00138457
	13142500	minos1	N/A	0.000530262	0.00139413
	13116884	---	N/A	0.000531607	0.00139716
	13135765	lima1	N/A	0.000532784	0.00139917
	13176469	suz12a	SUZ12	0.000533288	0.00139978
	13001068	c1d	C1D	0.000537194	0.00140715
	13236701	eif4a1a /// senp3b	N/A	0.00054014	0.00141428
	13102492	mdn1	N/A	0.000544102	0.00142262
	13228685	aph1b	APH1B	0.000547281	0.00143034
	13112726	fundc2	FUNDC2	0.000549771	0.00143568
	13087169	impad1	N/A	0.000551532	0.00143957
	12991568	rhoq	RHOQ	0.000554237	0.00144468
	13240636	LOC560364	N/A	0.000557806	0.00145219
	13203487	nono	NONO	0.000563248	0.00146369
	12921061	---	N/A	0.000564583	0.00146554
	12933493	---	N/A	0.000564583	0.00146554
	12937091	---	N/A	0.000564583	0.00146554
	13302916	mxra5	N/A	0.000568066	0.00147282
	13120618	SI:CH211-213A13.11 /// SI:CH211-213A13.9 /// si:ch211-213a13.9	N/A	0.000571957	0.0014776
	13283102	zgc:153284	N/A	0.000572346	0.00147831
	13278816	prpf39	N/A	0.000574132	0.00148202
	13027594	kmt2bb	N/A	0.000576167	0.00148668
	13016969	grhpra	GRHPR	0.000577668	0.00148844
	13224304	ddx27	DDX27	0.000581005	0.00149584
	12933339	---	N/A	0.000586668	0.00150798
	12935321	---	N/A	0.000586668	0.00150798
	12944194	---	N/A	0.000588363	0.00151147
	13051798	fam98a	N/A	0.000590318	0.00151584
	13276578	etf1	N/A	0.000591829	0.00151881
	13280326	uqcrc1	N/A	0.000594245	0.00152348
	13213867	scly	N/A	0.000598091	0.00153119
	13278802	mthfd1l	N/A	0.000599728	0.00153476
	13004292	pdss2	PDSS2	0.000601538	0.00153716
	13277566	tomm40	TOMM40	0.000601747	0.00153716
	13085480	LOC100537951 /// plekhj1	N/A	0.000601939	0.00153729
	13012390	LOC565621	N/A	0.000610948	0.00155599
	12990009	rac1	N/A	0.000614747	0.00156442
	13004833	mycl1a	N/A	0.000615501	0.00156572
	12967538	im:7148292	N/A	0.000623823	0.00158279
	13021881	SC:D136	N/A	0.00062505	0.00158527
	13127558	trmt13	N/A	0.000628189	0.00159244
	13141632	zgc:194455	N/A	0.000628249	0.00159244
	12946294	PTPN9B /// ptpn9b	N/A	0.000631934	0.00159892
	13116887	---	N/A	0.000634209	0.00160341
	13251331	si:dkey-6n6.1	N/A	0.000635283	0.00160485
	13233266	ywhae2	N/A	0.000636468	0.0016065
	12922847	---	N/A	0.000636688	0.0016065
	12926311	---	N/A	0.000636688	0.0016065
	12934087	---	N/A	0.000636688	0.0016065
	13079206	anxa13l	ANXA9	0.000639816	0.00161281
	12922245	---	N/A	0.00064103	0.00161299
	12936501	---	N/A	0.00064103	0.00161299
	12937701	---	N/A	0.00064103	0.00161299
	12941185	---	N/A	0.00064103	0.00161299
	12943627	---	N/A	0.00064103	0.00161299
	13096659	emc7	N/A	0.000641417	0.00161365
	13277588	plekhg6	N/A	0.000641593	0.00161377
	13052344	---	N/A	0.000649562	0.00162932
	12979024	tmem110	N/A	0.000653445	0.00163682
	12922925	---	N/A	0.000655497	0.00164003
	12936473	---	N/A	0.000655497	0.00164003
	12937931	---	N/A	0.000655497	0.00164003
	12941689	---	N/A	0.000655497	0.00164003
	12997141	pdcd2	PDCD2	0.000657248	0.00164312
	13282064	cnbpa	CNBP	0.000664553	0.00165781
	13206614	pld2	N/A	0.000668057	0.00166558
	13024323	rab34a	RAB34	0.000668645	0.00166672
	13186927	---	N/A	0.000671146	0.001672
	13244151	zgc:171480	N/A	0.000674747	0.00167963
	13229116	eif3jb	N/A	0.000676402	0.00168343
	13283020	si:ch211-239e6.4	N/A	0.000678244	0.00168684
	13283158	si:ch211-239e6.4	N/A	0.000678244	0.00168684
	13301910	LOC100147956	N/A	0.000683125	0.00169586
	13252167	cpox	CPOX	0.000684577	0.00169815
	12981413	etnk2	ETNK2	0.000685925	0.00170083
	13205807	zgc:103692	N/A	0.000689496	0.00170869
	12945687	nans	N/A	0.000690646	0.00171121
	13040655	LOC570454	N/A	0.000691609	0.0017126
	13021896	LOC100330230	N/A	0.00069266	0.00171454
	13168051	thoc6	THOC6	0.000695186	0.00171979
	13304958	ponzr11	N/A	0.000696506	0.00172239
	13184723	LOC100004574 /// LOC100332306 /// LOC100332323 /// LOC100332373 /// si:ch211-238e22.2	N/A	0.000699025	0.00172678
	13213926	BX890577.2 /// sned1	N/A	0.000707516	0.00174052
	13000663	bag2	BAG2	0.000709444	0.00174493
	13241878	dhx15	N/A	0.000711602	0.00174821
	13230712	pop4	POP4	0.000714916	0.00175534
	13097354	arpc5b	ARPC5	0.000717523	0.00176005
	12932371	---	N/A	0.000721494	0.00176742
	12935311	---	N/A	0.000721494	0.00176742
	12937963	---	N/A	0.000721494	0.00176742
	13208296	gna14	GNAQ	0.000722518	0.00176959
	13093283	ARHGAP30 /// CU915267.1 /// SI:CH73-203A8.1 /// si:ch73-203a8.1	N/A	0.00072648	0.00177722
	13283660	man2a1	N/A	0.000729341	0.00178322
	13045027	LOC798864	N/A	0.000731013	0.00178557
	13156225	LOC557740	N/A	0.000731141	0.00178557
	13186260	si:dkey-14d8.1	N/A	0.000731748	0.00178671
	13092295	cul3a /// cul3b	N/A	0.000732117	0.00178723
	12933347	---	N/A	0.000734898	0.00179132
	12935329	---	N/A	0.000734898	0.00179132
	13177195	drg2	DRG2	0.00073816	0.0017979
	13021917	stim1a	N/A	0.000741748	0.00180492
	13019319	---	N/A	0.000746996	0.00181513
	12978946	uba3	N/A	0.000748661	0.00181793
	13270272	LOC799279	N/A	0.000758493	0.0018324
	13238872	nom1	NOM1	0.000761718	0.00183846
	13284470	---	N/A	0.000764451	0.00184436
	13071886	zgc:63863	N/A	0.000765631	0.00184673
	13204019	phf23a	N/A	0.000768541	0.00185212
	12973161	---	N/A	0.000768884	0.00185222
	12949709	eif5b	N/A	0.000768885	0.00185222
	13279816	LOC569097 /// tceb2	N/A	0.000769017	0.00185222
	12948821	LOC100329641 /// sod3b	N/A	0.000769954	0.00185413
	13096940	pdip5	N/A	0.000773442	0.00186113
	13161498	acanb	ACAN	0.000777548	0.0018696
	13029629	sri	SRI	0.000781292	0.00187613
	13177217	znf598	N/A	0.000786827	0.00188836
	12977914	LOC100537139	N/A	0.000787545	0.00188972
	13096357	sel1l	N/A	0.000790564	0.00189554
	12922235	---	N/A	0.00079352	0.00190049
	12936491	---	N/A	0.00079352	0.00190049
	12937691	---	N/A	0.00079352	0.00190049
	12941175	---	N/A	0.00079352	0.00190049
	12943617	---	N/A	0.00079352	0.00190049
	13110538	adssl	N/A	0.000798755	0.00191168
	12925469	---	N/A	0.000800131	0.00191168
	12927149	---	N/A	0.000800131	0.00191168
	12927209	---	N/A	0.000800131	0.00191168
	12927269	---	N/A	0.000800131	0.00191168
	12929303	---	N/A	0.000800131	0.00191168
	12929363	---	N/A	0.000800131	0.00191168
	12933441	---	N/A	0.000800131	0.00191168
	12933813	---	N/A	0.000800131	0.00191168
	13075616	trnau1apa	TRNAU1AP	0.000810025	0.00193025
	13284556	plcg2	N/A	0.000810818	0.00193142
	13055693	GLG1B	N/A	0.000812284	0.00193455
	13239271	dnaja2	N/A	0.000812823	0.00193511
	13208341	kcmf1	N/A	0.000814009	0.00193613
	12998403	osr1	OSR1	0.000821746	0.00194877
	13280964	eif2d	N/A	0.000824325	0.00195412
	12988781	zdhhc16b	N/A	0.000829987	0.00196463
	12952982	actb1	N/A	0.000837527	0.00197923
	13011965	LOC100329879	N/A	0.000837553	0.00197923
	13282788	zgc:113291	N/A	0.000838792	0.00198074
	12958884	SI:CH73-131E21.5 /// si:ch73-131e21.5	N/A	0.000838812	0.00198074
	12930839	---	N/A	0.000839644	0.00198161
	12934769	---	N/A	0.000839644	0.00198161
	12936897	---	N/A	0.000839644	0.00198161
	13096708	ywhaqa	N/A	0.000840507	0.00198328
	12948957	scoca	N/A	0.000842536	0.0019866
	13292392	---	N/A	0.000844593	0.00199035
	13003915	ppa1b	N/A	0.000847211	0.00199504
	12926759	---	N/A	0.000853725	0.00200558
	12932259	---	N/A	0.000853725	0.00200558
	12935247	---	N/A	0.000853725	0.00200558
	12935343	---	N/A	0.000853725	0.00200558
	13264904	umps	UMPS	0.000855136	0.00200779
	12942429	---	N/A	0.000856239	0.00200964
	12942669	---	N/A	0.000856239	0.00200964
	13110332	tmem45b	N/A	0.000858959	0.00201343
	12916021	---	N/A	0.000859913	0.00201493
	13278764	si:dkey-177p2.16	N/A	0.0008681	0.00203262
	13069925	stk3	STK3	0.000873767	0.00204177
	13276244	cbsa	N/A	0.000876764	0.00204616
	13114828	---	N/A	0.000884495	0.00205931
	13024569	---	N/A	0.000885495	0.00206088
	13007943	---	N/A	0.000886084	0.00206184
	13006081	LOC100536842 /// chp1	N/A	0.0008863	0.00206184
	13120073	LOC566052 /// zgc:92871	N/A	0.000886551	0.00206184
	13287618	kpnb3	N/A	0.000887569	0.00206271
	13111751	pgk1	PGK1	0.000889081	0.00206584
	13107804	wu:fj64h06	N/A	0.000889785	0.0020671
	13052343	mrp63	N/A	0.000901863	0.00209317
	13100951	dhcr24	DHCR24	0.000901988	0.00209317
	13090607	prkci	N/A	0.000910702	0.00210956
	13303828	---	N/A	0.000912224	0.00211232
	13279852	sept9a	SEPTIN9	0.000915628	0.00211912
	13244121	fnbp1l	N/A	0.000915824	0.00211912
	13059539	bckdha	AC011462.1	0.000916706	0.00212039
	13086932	---	N/A	0.000924121	0.00213561
	13261868	bcs1l	BCS1L	0.000924864	0.00213694
	13004587	rrbp1a	N/A	0.000934098	0.00215264
	13156293	LOC100534720	N/A	0.000935481	0.00215485
	13207073	riok2	RIOK2	0.000935701	0.00215496
	13222683	LOC559873	N/A	0.00093603	0.00215533
	13152025	rsu1	RSU1	0.000944	0.00217251
	13288186	slc2a11b	SLC2A7	0.000950972	0.00218462
	13277890	LOC565051 /// ppfibp2a	N/A	0.000955042	0.00219318
	12984050	med1	N/A	0.000958471	0.00219908
	13122655	LOC564723	N/A	0.000959638	0.00220136
	13010133	psmd10	PSMD10	0.000976241	0.00223263
	12928093	---	N/A	0.000988824	0.00225737
	12929011	---	N/A	0.000988824	0.00225737
	13076789	bet1 /// gngt1	N/A	0.000991941	0.00226215
	13279964	ptprb	N/A	0.000996526	0.0022713
	12947531	psip1	N/A	0.000996957	0.00227187
	13092289	ap1s3b	N/A	0.00100161	0.00228085
	12993429	LOC100535892	N/A	0.00100293	0.00228304
	13305220	tmsb	N/A	0.00101581	0.00230783
	13279868	gspt1l	N/A	0.00102163	0.00231775
	13210368	MOB1A /// mob1a	N/A	0.00102264	0.00231928
	13288326	slc2a11b	N/A	0.00102693	0.00232607
	13302688	---	N/A	0.00103246	0.00233455
	13206869	si:dkey-193c22.1	AADACL4	0.00103366	0.00233675
	13019321	---	N/A	0.00103953	0.00234878
	13147576	LOC567594	N/A	0.00104011	0.0023496
	13278804	rock2b	ROCK2	0.00104242	0.00235282
	13236725	CR848032.2 /// LOC100535492	N/A	0.00104727	0.00236209
	12949149	mogs	MOGS	0.00104792	0.00236272
	13024572	cul5a	N/A	0.00105093	0.00236866
	13052104	gale	N/A	0.00105487	0.00237587
	13174849	LOC100005485	N/A	0.00105523	0.00237627
	13045279	LOC562072 /// ltbp1	N/A	0.00105748	0.00238029
	13188764	lrrc17	LRRC17	0.00105858	0.0023818
	12968291	npm1a	N/A	0.00106476	0.0023935
	13229941	psmc3	PSMC3	0.00106886	0.00240104
	13013723	zgc:64130	N/A	0.00107612	0.00241607
	13278510	prkci	PRKCI	0.00107847	0.00242092
	12930795	---	N/A	0.00108312	0.00242817
	12937615	---	N/A	0.00108312	0.00242817
	13019020	zgc:92630	N/A	0.00108341	0.00242817
	12916043	---	N/A	0.00108974	0.00243788
	13030332	leprel2	N/A	0.00109107	0.00244021
	12977005	rab43	N/A	0.00109562	0.00244823
	12923203	---	N/A	0.00109865	0.00245372
	12939169	---	N/A	0.00109865	0.00245372
	12939771	---	N/A	0.00109865	0.00245372
	12955858	gemin8	GEMIN8	0.00110305	0.00246268
	13159196	scamp2	N/A	0.00111124	0.00247924
	12998344	mnat1	MNAT1	0.00111144	0.00247925
	13032288	galnt1	N/A	0.00111409	0.00248299
	12931677	---	N/A	0.00113646	0.00252627
	12935267	---	N/A	0.00113646	0.00252627
	12938045	---	N/A	0.00113646	0.00252627
	13294964	---	N/A	0.00113652	0.00252627
	13125313	wu:fi13g07	N/A	0.0011381	0.00252856
	13260006	LRRFIP1A /// lrrfip1a	N/A	0.00114119	0.00253464
	13274775	LOC100148709	N/A	0.00114234	0.00253623
	13199358	zmynd19	ZMYND19	0.00115217	0.00255671
	13303230	LOC100332602 /// si:dkey-46m10.3	N/A	0.001154	0.00255987
	12989120	hrc	N/A	0.00115934	0.00256771
	13156679	ergic2	N/A	0.00116134	0.00257126
	13203410	msna	N/A	0.00116278	0.00257266
	13058865	LOC565051 /// ppfibp2a	N/A	0.00116441	0.00257582
	13219620	slc19a2	N/A	0.00116849	0.00258349
	13023496	tfdp2	N/A	0.00117528	0.00259537
	13081871	tmem70	TMEM70	0.00117616	0.00259641
	13010900	mcts1	MCTS2P	0.00117839	0.00259999
	13046644	zgc:195062	N/A	0.00118104	0.00260495
	13072641	---	N/A	0.00118255	0.00260782
	13011547	HNRNPA0L /// hnrnpa0l	N/A	0.00118483	0.00261105
	13146028	LOC100333798 /// ccl20	N/A	0.00118598	0.00261223
	13287176	mpeg1	N/A	0.00119064	0.00262158
	13068804	txnl4a	TXNL4A	0.00119215	0.00262445
	13102706	---	N/A	0.00119347	0.00262645
	13152371	ctnna1 /// ctnna1	N/A	0.00119462	0.00262809
	13286274	si:dkey-177p2.16	N/A	0.00119589	0.00262998
	12997717	polr1c	POLR1C	0.00120083	0.00263992
	13104794	rpl7l1	RPL7L1	0.00120568	0.00264785
	13285222	cebpz	N/A	0.00121218	0.0026603
	12970626	---	N/A	0.00121287	0.00266135
	12983625	---	N/A	0.0012203	0.00267445
	12990100	get4	N/A	0.00122772	0.00268843
	13221035	---	N/A	0.00123093	0.00269312
	13287592	---	N/A	0.00123187	0.00269426
	13213953	ryk	N/A	0.00124178	0.00271268
	12982519	LOC570642 /// wfikkn2b	N/A	0.00124897	0.00272558
	13155923	fgf6a	N/A	0.00125433	0.00273542
	12985777	epas1a	EPAS1	0.00126271	0.00275134
	12991992	---	N/A	0.00126944	0.00276083
	12985559	bambia	BAMBI	0.00127093	0.0027636
	13168345	LOC100537752	N/A	0.00127231	0.00276565
	13039102	alg2	N/A	0.00127941	0.00277952
	13192597	mybbp1a	N/A	0.0012851	0.00278918
	13067877	psmd4a	N/A	0.00128821	0.00279452
	13229915	ndufs3	N/A	0.00129585	0.00280774
	13239769	hypk	HYPK	0.00129841	0.00281187
	13278906	rars	N/A	0.00130429	0.00282316
	12948395	ednraa	N/A	0.00130688	0.0028278
	13165418	st8sia6	N/A	0.00131322	0.00283982
	13156275	samm50	N/A	0.00132963	0.00287071
	13149187	wu:fe14c11	N/A	0.00133207	0.00287501
	12923535	---	N/A	0.00133443	0.00287719
	12931615	---	N/A	0.00133443	0.00287719
	12934557	---	N/A	0.00133443	0.00287719
	12940301	---	N/A	0.00133443	0.00287719
	12941491	---	N/A	0.00133443	0.00287719
	12943105	---	N/A	0.00133443	0.00287719
	13030557	zgc:174888	N/A	0.00133908	0.00288526
	13124135	srfa	SRF	0.00134016	0.00288711
	13052345	---	N/A	0.00134575	0.0028967
	13182357	ppp6r2a	N/A	0.00135313	0.00291014
	13277162	msh6	N/A	0.00137053	0.00294162
	13184920	ms4a17a.1	MS4A1	0.00137083	0.00294176
	13082552	dars2	N/A	0.00137283	0.00294556
	13303804	---	N/A	0.00138511	0.00296693
	12932349	---	N/A	0.00138668	0.00296835
	12935289	---	N/A	0.00138668	0.00296835
	12937941	---	N/A	0.00138668	0.00296835
	13046193	---	N/A	0.00139188	0.00297793
	13019317	---	N/A	0.00139219	0.0029781
	13300134	ms4a17a.6	MS4A1	0.00140435	0.0029991
	13069700	---	N/A	0.0014105	0.00301021
	13285178	---	N/A	0.00141867	0.00302663
	13305194	APEX2 (2 of 2) /// LOC797209 /// apex2	N/A	0.00143526	0.00305846
	13127903	LOC100002292 /// SBNO2 (3 of 3)	N/A	0.00144052	0.00306813
	13192867	zgc:66350	N/A	0.00144568	0.00307655
	13015103	b4galt7	N/A	0.00145453	0.00309229
	13140147	atp13a2	N/A	0.00145864	0.00310023
	13184813	nup50	NUP50	0.00146214	0.00310538
	13245206	LOC100150335 /// LOC798269	N/A	0.00146366	0.00310725
	13281914	zgc:56148	N/A	0.0014684	0.00311504
	12984423	atad1b	ATAD1	0.00147541	0.00312784
	13199051	derl2	DERL2	0.00147993	0.00313535
	13026563	tsku	N/A	0.00148241	0.00313954
	13230430	puf60b	PUF60	0.00148309	0.00314048
	12947134	plrg1	PLRG1	0.00148537	0.00314374
	12963348	ufm1	N/A	0.00149048	0.00315299
	13067897	PQLC1	N/A	0.00149156	0.00315475
	13226289	rcn1	N/A	0.00150374	0.00317788
	13252027	dmap1	N/A	0.00150513	0.00317894
	12961595	ak3	AK3	0.00151222	0.00318789
	12922913	---	N/A	0.00151397	0.00318947
	12936461	---	N/A	0.00151397	0.00318947
	12937919	---	N/A	0.00151397	0.00318947
	12941677	---	N/A	0.00151397	0.00318947
	13081491	---	N/A	0.0015179	0.00319723
	12921053	---	N/A	0.00152901	0.00321375
	12921957	---	N/A	0.00152901	0.00321375
	12939099	---	N/A	0.00152901	0.00321375
	12939905	---	N/A	0.00152901	0.00321375
	12997990	dnajb12a	N/A	0.0015468	0.00324632
	13216797	eif2s2	EIF2S2	0.00154795	0.00324798
	12921125	---	N/A	0.00156479	0.00327546
	12938457	---	N/A	0.00156479	0.00327546
	12939987	---	N/A	0.00156479	0.00327546
	12942287	---	N/A	0.00156479	0.00327546
	12968730	cct8	N/A	0.00157016	0.00328564
	13263835	---	N/A	0.00157089	0.00328649
	13286512	LOC566957 /// SI:CH211-156P11.1	N/A	0.00157336	0.00328963
	13102703	mrpl19	MRPL19	0.00159015	0.00332093
	13144367	---	N/A	0.00159325	0.00332578
	12991736	LOC556826	N/A	0.00160893	0.00335357
	13268083	---	N/A	0.00161479	0.00336415
	13188371	dnajb9b	DNAJB9	0.00161701	0.00336676
	13121884	atpaf1	N/A	0.00162096	0.00337424
	12931679	---	N/A	0.00162276	0.00337503
	12935269	---	N/A	0.00162276	0.00337503
	12938047	---	N/A	0.00162276	0.00337503
	13124483	---	N/A	0.00163112	0.00338933
	13223173	pdzrn3b	PDZRN3	0.00163467	0.00339615
	13194080	---	N/A	0.00164306	0.00341025
	13073167	mrps21	N/A	0.00164537	0.00341449
	12964530	por	N/A	0.00166646	0.00345433
	13287350	vegfc	VEGFC	0.00167272	0.00346619
	13286450	aftphb	N/A	0.00167363	0.00346695
	12946281	exosc9	EXOSC9	0.00167579	0.00346974
	13088667	---	N/A	0.00168363	0.0034837
	12997160	rab1a	N/A	0.00168756	0.00349033
	13010864	atp1b4	N/A	0.00168999	0.0034946
	13203953	mrps31	MRPS31	0.00170543	0.00352082
	12960319	ykt6	YKT6	0.00171405	0.0035369
	12929813	---	N/A	0.00172146	0.00354875
	12933657	---	N/A	0.00172146	0.00354875
	12934665	---	N/A	0.00172146	0.00354875
	13237714	ano5b	N/A	0.00172234	0.00354943
	12954571	mettl14	METTL14	0.00175423	0.003607
	12990227	emc9	N/A	0.00178293	0.0036566
	13210013	zgc:152816	N/A	0.00178606	0.00366066
	13130106	zgc:110289	N/A	0.00178945	0.00366643
	13009691	hspa4b	N/A	0.0017959	0.00367787
	13287436	---	N/A	0.00180173	0.00368865
	13175508	LOC100534734	N/A	0.00182107	0.00372286
	13262805	---	N/A	0.00183681	0.00375265
	13278694	sec63	SEC63	0.00184224	0.00376253
	13287572	tomm22	N/A	0.001853	0.00377967
	13279538	sulf1	N/A	0.00185749	0.00378763
	13148806	pdss1	PDSS1	0.00188169	0.00383206
	13174217	zgc:175094	N/A	0.00188652	0.00384007
	13286414	---	N/A	0.00189959	0.00386236
	13009788	stc2a	STC2	0.00190005	0.0038627
	13199343	coq4	N/A	0.00190116	0.00386372
	13219617	---	N/A	0.00192167	0.0038992
	13197436	eral1	N/A	0.00192956	0.00391397
	13122050	polr2eb	N/A	0.00194296	0.0039374
	13144292	LOC100538119 /// LOC563089	N/A	0.00194682	0.00394396
	13043339	crls1	CRLS1	0.00196396	0.00397238
	13279108	SI:CH211-250K18.7 /// si:ch211-250k18.7	N/A	0.00196591	0.00397506
	13287874	SI:CH211-250K18.7 /// si:ch211-250k18.7	N/A	0.00196591	0.00397506
	13066528	fam203a	N/A	0.00196742	0.00397749
	13130535	ncbp2	N/A	0.00198421	0.004007
	12975645	spoplb	N/A	0.00198736	0.00401082
	13150812	abhd10b	N/A	0.00199157	0.00401678
	12999513	cyp1b1	N/A	0.00199235	0.00401736
	13092180	prpf38b	N/A	0.00199249	0.00401736
	13253789	rap1a	N/A	0.00199483	0.00402145
	12944918	wu:fc47e11	N/A	0.00199706	0.00402468
	13225704	snrpa1	N/A	0.00200344	0.00403469
	13009129	immt	IMMT	0.0020101	0.00404395
	13058943	---	N/A	0.00201755	0.0040551
	13242871	rab35	N/A	0.002031	0.00407937
	13303710	sptlc2b	N/A	0.00203122	0.00407937
	13071913	clptm1l	N/A	0.00206432	0.00413415
	13188500	si:ch211-239e6.4	N/A	0.00206844	0.00414044
	13218326	ttc26	N/A	0.00207258	0.00414661
	12991533	msh2	MSH2	0.00207282	0.00414661
	13252837	csde1 /// si:ch211-261n11.2	N/A	0.00207675	0.00415253
	12974549	timm17a	TIMM17A	0.0020819	0.00416152
	13016935	eif4ea	EIF4E	0.00208989	0.00417489
	13055485	dcun1d5 /// eif2a	N/A	0.0021042	0.00419887
	13017961	nmd3	NMD3	0.0021153	0.00421707
	13041864	fxyd1	N/A	0.00211807	0.00422126
	12946971	---	N/A	0.00212013	0.00422405
	13068323	fkbp10a	FKBP10	0.00212128	0.0042257
	13011187	LOC100535939 /// clint1a	N/A	0.00214407	0.00426312
	13227979	wu:fc55g01	N/A	0.00214473	0.00426375
	13282250	irf2a	N/A	0.00214547	0.00426458
	13230187	---	N/A	0.00215863	0.00428672
	13116443	banf1	N/A	0.00216719	0.00430164
	13097431	gorab	N/A	0.00216749	0.00430164
	13260028	zgc:123096	N/A	0.00217093	0.00430646
	13183623	LOC100149641 /// LOC100334716	N/A	0.00219268	0.00434556
	12980124	acad9	N/A	0.00219428	0.00434805
	13305256	slc16a8	N/A	0.00220252	0.00436235
	13198844	ufc1	UFC1	0.00222115	0.00439516
	13259175	LOC100536637 /// wdr4	N/A	0.00222831	0.00440796
	12985187	stx4	STX4	0.00223311	0.00441679
	13073028	---	N/A	0.0022387	0.00442646
	13077099	zcchc17	N/A	0.00225479	0.00445553
	13162198	fbxl22 /// usp3	N/A	0.00225944	0.00446246
	13106142	---	N/A	0.00226548	0.00447249
	13127968	tmem161a	N/A	0.00227159	0.00448247
	13067100	---	N/A	0.00227693	0.00449096
	13115176	eri1	N/A	0.00227731	0.00449096
	13126219	SI:CH211-213A13.5	N/A	0.00229039	0.00451469
	13281008	wdr3	WDR3	0.0023022	0.00453448
	13102333	LOC100536039	N/A	0.00230382	0.00453696
	12990589	ifit5	N/A	0.00230591	0.00454039
	13149525	tm9sf1	N/A	0.00230756	0.00454294
	12936559	---	N/A	0.00231369	0.00455078
	12937889	---	N/A	0.00231369	0.00455078
	12943447	---	N/A	0.00231369	0.00455078
	13087584	atr	N/A	0.00233164	0.00457905
	12973574	wu:fc28f08	N/A	0.0023414	0.00459538
	12952284	gas6	N/A	0.00236447	0.00463284
	13232075	CR384075.2	N/A	0.00237364	0.00464724
	13076915	LOC100535299 /// si:dkey-158b13.2	N/A	0.00237557	0.00464959
	12991990	---	N/A	0.00243171	0.00474566
	13213632	rae1	N/A	0.00243782	0.00475468
	13245682	mapk14a	N/A	0.00243792	0.00475468
	13285088	MIA3	N/A	0.00243923	0.00475599
	12927307	---	N/A	0.00244738	0.00476677
	12927333	---	N/A	0.00244738	0.00476677
	12936859	---	N/A	0.00244738	0.00476677
	12937147	---	N/A	0.00244738	0.00476677
	13194680	zgc:86811	N/A	0.00245357	0.00477519
	13072547	prf1.3	N/A	0.00245409	0.00477547
	13139372	---	N/A	0.00245464	0.00477554
	13015867	si:dkey-31j3.9	N/A	0.00245487	0.00477554
	13036919	isoc2	ISOC2	0.00249128	0.00483827
	13283370	zgc:162939	N/A	0.00249128	0.00483827
	13286714	trrap	N/A	0.00249229	0.0048395
	13276406	pds5a	N/A	0.00252483	0.00489375
	13156175	tes	TES	0.00252966	0.00490171
	12918997	---	N/A	0.002535	0.00490751
	12931665	---	N/A	0.002535	0.00490751
	12936547	---	N/A	0.002535	0.00490751
	12939247	---	N/A	0.002535	0.00490751
	12996664	chchd1	CHCHD1	0.00254707	0.00492789
	13286950	MYBBP1A (2 of 2) /// mybbp1a /// mybbp1a	N/A	0.00254857	0.00493005
	13305372	zgc:110283	N/A	0.00255087	0.00493374
	13168180	cd2bp2	N/A	0.002555	0.00494023
	13027379	mrpl44	N/A	0.00255766	0.00494313
	13084881	pigr	N/A	0.00255928	0.00494552
	13037422	SI:DKEY-8K3.1	N/A	0.00256697	0.00495887
	13046191	---	N/A	0.00257759	0.00497563
	13110142	alg8	N/A	0.00258026	0.00497927
	12977361	cnpy2	N/A	0.00258485	0.00498739
	13192205	prdx4	PRDX4	0.00261727	0.00503852
	12972351	slc35e1	N/A	0.00262249	0.00504554
	13302754	LOC100536967 /// st6galnac	N/A	0.00262419	0.00504652
	13227962	b3gat3	N/A	0.00262919	0.0050531
	13187300	---	N/A	0.00263739	0.00506428
	13302728	---	N/A	0.00264177	0.00507117
	13277224	pls3	N/A	0.00264633	0.00507916
	13030652	dap3	N/A	0.00265017	0.0050849
	13283106	zgc:153317	N/A	0.00265481	0.00509009
	13284330	zgc:153317	N/A	0.00265481	0.00509009
	13283434	zhx2	N/A	0.00266286	0.00510321
	13215460	atf1	N/A	0.0026674	0.00511038
	12998054	rps24	RPS24	0.00266841	0.00511155
	13087318	ch73-81e6.1 /// vps4b	N/A	0.00268199	0.00513448
	12932353	---	N/A	0.00269157	0.00514897
	12935293	---	N/A	0.00269157	0.00514897
	12937945	---	N/A	0.00269157	0.00514897
	13064407	pdcd5	PDCD5	0.0026948	0.00515424
	13174615	LOC561086	N/A	0.00269876	0.0051604
	13272992	TMEM241 (2 of 2)	N/A	0.00270372	0.00516679
	12986616	zdhhc6	N/A	0.00271419	0.00518292
	13182671	slc35e3	SLC35E3	0.00271868	0.00518966
	13284150	cebpz	N/A	0.00271893	0.00518966
	13282766	cebpz	CEBPZ	0.00271893	0.00518966
	13016006	lamp2	N/A	0.00272248	0.00519566
	12968301	ugt5g2	UGT2B10	0.00273726	0.00521996
	13169870	---	N/A	0.0027461	0.00523213
	13106645	---	N/A	0.00275246	0.0052419
	12988919	vps25	VPS25	0.00275366	0.00524324
	13134512	ptges3a	N/A	0.00277469	0.0052748
	13145599	cops5	N/A	0.00277769	0.00527972
	13250799	fxn	FXN	0.00281029	0.00532899
	13102707	---	N/A	0.00281567	0.00533683
	13037581	KEL	N/A	0.00281796	0.00533891
	13082898	si:dkey-193b15.9	N/A	0.00281802	0.00533891
	13005570	marveld1	MARVELD1	0.00282126	0.00534188
	13077225	wasf2	N/A	0.00285295	0.00539308
	13260117	slc39a10	N/A	0.00287864	0.00543602
	13015714	atp11c	N/A	0.00287958	0.00543698
	13223257	tardbp	TARDBP	0.00288058	0.00543807
	13276490	LOC563777	N/A	0.00288207	0.00543927
	13050025	sptssa	N/A	0.00290359	0.00547343
	13281962	zgc:56630	N/A	0.00291301	0.00548632
	13247798	prkab1b	PRKAB1	0.00291531	0.00548984
	12975354	ugt1b1 /// ugt1b2 /// ugt1b3 /// ugt1b4 /// ugt1b5 /// ugt1b7	N/A	0.00291693	0.00549127
	13175609	---	N/A	0.002918	0.00549248
	12952956	ptcd1	N/A	0.00292949	0.00550924
	13208193	lnpep	N/A	0.00294267	0.00553077
	12971986	tp53rk	TP53RK	0.00297817	0.00558679
	12984933	tomm22	N/A	0.00298129	0.00559102
	13082962	pex19	N/A	0.0029845	0.00559501
	13287568	zgc:56148	N/A	0.00299071	0.00560306
	13254768	eif2d	N/A	0.00299078	0.00560306
	13247609	adrb3a	AC144573.1	0.00299597	0.00560979
	13182604	zgc:123180	N/A	0.00299649	0.00560979
	12965472	tmem120b	TMEM120B	0.0029974	0.00561051
	12999021	cnih	N/A	0.00301007	0.00563093
	13302402	LOC100537318 /// ndufv3	N/A	0.00301669	0.00563872
	13233295	zgc:153377	N/A	0.0030178	0.00563872
	12933621	---	N/A	0.00302009	0.00563872
	12934027	---	N/A	0.00302009	0.00563872
	12936617	---	N/A	0.00302009	0.00563872
	12923541	---	N/A	0.0030213	0.00563872
	12931621	---	N/A	0.0030213	0.00563872
	12934563	---	N/A	0.0030213	0.00563872
	12940307	---	N/A	0.0030213	0.00563872
	12941497	---	N/A	0.0030213	0.00563872
	12943111	---	N/A	0.0030213	0.00563872
	13274620	SI:DKEY-16P6.1	N/A	0.00303081	0.00565566
	13171650	polr2f	N/A	0.00304162	0.00567085
	13222790	rab44	RAB44	0.00304904	0.00568136
	12973973	thoc7	THOC7	0.0030526	0.00568635
	12936411	---	N/A	0.00306913	0.00571045
	12937477	---	N/A	0.00306913	0.00571045
	12943653	---	N/A	0.00306913	0.00571045
	13142160	cbx5	N/A	0.00306926	0.00571045
	13007996	zgc:77149	N/A	0.00309001	0.0057443
	12925457	---	N/A	0.00310254	0.00575587
	12927137	---	N/A	0.00310254	0.00575587
	12927197	---	N/A	0.00310254	0.00575587
	12927257	---	N/A	0.00310254	0.00575587
	12929291	---	N/A	0.00310254	0.00575587
	12929351	---	N/A	0.00310254	0.00575587
	12933429	---	N/A	0.00310254	0.00575587
	12933801	---	N/A	0.00310254	0.00575587
	13067097	mrpl24	MRPL24	0.00310414	0.00575801
	13245555	ccdc22	N/A	0.00311416	0.0057694
	13035625	---	N/A	0.00313249	0.00579947
	12922905	---	N/A	0.00315334	0.00582559
	12936453	---	N/A	0.00315334	0.00582559
	12937911	---	N/A	0.00315334	0.00582559
	12941669	---	N/A	0.00315334	0.00582559
	13205790	surf6	SURF6	0.00318503	0.00587563
	13122359	si:dkey-78l4.6	N/A	0.00319277	0.00588543
	12919587	---	N/A	0.00319385	0.00588543
	12923759	---	N/A	0.00319385	0.00588543
	12926855	---	N/A	0.00319385	0.00588543
	12933537	---	N/A	0.00319385	0.00588543
	12941441	---	N/A	0.00319385	0.00588543
	12922921	---	N/A	0.00319659	0.00588543
	12936469	---	N/A	0.00319659	0.00588543
	12937927	---	N/A	0.00319659	0.00588543
	12941685	---	N/A	0.00319659	0.00588543
	13275887	mrps15	MRPS15	0.0031996	0.00588891
	13285340	CR932360.4 /// dclre1a	N/A	0.00321547	0.00591299
	12948623	SI:CH211-205A14.7	N/A	0.00321833	0.00591656
	13277674	wdr43	N/A	0.00324746	0.00596324
	12970011	ripk4	N/A	0.00325343	0.00597078
	13144842	si:dkey-118j18.1	N/A	0.00327574	0.00600482
	13175923	zgc:113006	N/A	0.00330165	0.00604905
	13165308	phb	PHB	0.00332448	0.00608543
	13037202	LOC100332602 /// si:dkey-46m10.3	N/A	0.00334478	0.00611645
	12948741	spcs3	N/A	0.00335237	0.00612858
	12999610	---	N/A	0.00336174	0.00614396
	12961676	ppwd1	PPWD1	0.00336327	0.006145
	13304160	LOC100333108 /// wu:fa99e11	N/A	0.00337593	0.00616459
	12936431	---	N/A	0.0033785	0.00616515
	12937199	---	N/A	0.0033785	0.00616515
	12941697	---	N/A	0.0033785	0.00616515
	12985569	LOC563801	N/A	0.00338319	0.00617257
