## Supplemental Tables for "Transient *grb10a* Knockdown Permanently Alters Growth, Cardiometabolic Phenotype and the Transcriptome in *Danio rerio*" (part 2 of 2)

### Sheet: Sup Table 3 (continued)
Supplemental Table 3. Gene probe sets (3460) from the wider connected transcriptome of 20-30dpf Morpholino Zebrafish dysregulated in controls. Age rank regression analysis of gene expression presented with p-value and q-value (false discovery rate modified p-value). ZF gene symbol and corresponding human orthologue shown.
	12922853	---	N/A	0.00341715	0.00622473
	12926317	---	N/A	0.00341715	0.00622473
	12934093	---	N/A	0.00341715	0.00622473
	12961276	ITGA2 (2 of 2) /// LOC100333484	N/A	0.00342124	0.0062313
	13282488	phpt1	N/A	0.00344961	0.00627657
	12923207	---	N/A	0.00345984	0.00628994
	12939173	---	N/A	0.00345984	0.00628994
	12939775	---	N/A	0.00345984	0.00628994
	13275423	im:7159098	N/A	0.00348623	0.00633016
	12994718	sft2d1	SFT2D1	0.00351172	0.00636894
	13283536	ptrh2	N/A	0.00351227	0.00636894
	13282798	ptrh2	PTRH2	0.00351227	0.00636894
	13038798	derl1	N/A	0.00352626	0.00639251
	12936593	---	N/A	0.00353278	0.0064007
	12937179	---	N/A	0.00353278	0.0064007
	12937983	---	N/A	0.00353278	0.0064007
	13069451	med10	N/A	0.00354116	0.00641496
	13245178	b3gnt7l	B3GNT6	0.00354686	0.00642347
	13214458	ttc22	TTC22	0.0035839	0.0064786
	13250651	zgc:86609	N/A	0.0035867	0.00648241
	13015138	si:dkeyp-110e4.6	N/A	0.00359487	0.00649385
	13111763	amot	N/A	0.00359862	0.0064997
	13185203	CABZ01073085.1	N/A	0.00360223	0.00650347
	12983150	noc3l	N/A	0.00361017	0.00651547
	13025091	aldh3a2a	N/A	0.00361866	0.00652851
	13089132	urod	UROD	0.00364336	0.00656658
	13079262	cmpk	N/A	0.00365583	0.00658719
	12938065	---	N/A	0.00366242	0.00659535
	12938469	---	N/A	0.00366242	0.00659535
	12938947	---	N/A	0.00366242	0.00659535
	13087202	---	N/A	0.00366756	0.00660367
	12959724	ITGAL /// LOC557935	N/A	0.00367699	0.0066155
	12925455	---	N/A	0.00367879	0.0066155
	12927135	---	N/A	0.00367879	0.0066155
	12927195	---	N/A	0.00367879	0.0066155
	12927255	---	N/A	0.00367879	0.0066155
	12929289	---	N/A	0.00367879	0.0066155
	12929349	---	N/A	0.00367879	0.0066155
	12933427	---	N/A	0.00367879	0.0066155
	12933799	---	N/A	0.00367879	0.0066155
	13164993	pdgfab	PDGFA	0.00370895	0.00666264
	13303504	---	N/A	0.0037133	0.00666911
	13014240	znf185	ZNF185	0.00371438	0.00667011
	12944134	---	N/A	0.00377863	0.00677026
	13110268	ddx10	N/A	0.00378463	0.00678007
	13011897	slc30a9	N/A	0.00379612	0.0067997
	12978826	rpf1	N/A	0.00380111	0.00680767
	13134731	zgc:153867	N/A	0.0038384	0.00686857
	12936419	---	N/A	0.00383995	0.00686857
	12937485	---	N/A	0.00383995	0.00686857
	12943661	---	N/A	0.00383995	0.00686857
	13194467	tia1l	TIA1	0.0038433	0.00687361
	13252613	cpt2	N/A	0.00384809	0.0068812
	12997780	nsmce4a	EID3	0.00385138	0.00688612
	13052011	aftphb	N/A	0.00385717	0.00689165
	12968461	nle1	NLE1	0.00386114	0.00689586
	13097765	srp9	SRP9	0.00387202	0.00691335
	13165752	zgc:56719	N/A	0.00387784	0.00692183
	13196436	zgc:153990	N/A	0.00392306	0.00698538
	13181858	si:dkey-13i19.8	N/A	0.00393789	0.00700551
	13172333	cygb1	N/A	0.00394621	0.00701601
	12975431	zgc:73111	N/A	0.00394675	0.00701601
	12932361	---	N/A	0.00394921	0.00701601
	12935301	---	N/A	0.00394921	0.00701601
	12937953	---	N/A	0.00394921	0.00701601
	13194073	LOC100148510	N/A	0.00399187	0.00708181
	13282936	zgc:109744	N/A	0.00399681	0.00708763
	13229757	brd7	N/A	0.00401911	0.00712123
	13281242	usp37	N/A	0.0040295	0.00713668
	12933213	---	N/A	0.0040815	0.00721278
	12936343	---	N/A	0.0040815	0.00721278
	12938815	---	N/A	0.0040815	0.00721278
	13198301	LOC100538092 /// ubac1	N/A	0.00408706	0.00722086
	13072000	twistnb	TWISTNB	0.00411294	0.00726031
	12960856	sub1a	SUB1	0.00412468	0.007278
	13282114	mrp63	N/A	0.0041356	0.00729527
	13148678	idi1	IDI1	0.00414895	0.0073168
	13255086	gpx8	N/A	0.00415286	0.00732267
	13177563	nsmce1	N/A	0.0041535	0.0073228
	13215454	si:ch211-173n18.4	N/A	0.00416316	0.0073378
	13302734	LOC100333284 /// LOC100535163	N/A	0.00421074	0.0074094
	12924693	---	N/A	0.00421579	0.00741419
	12925475	---	N/A	0.00421579	0.00741419
	12930977	---	N/A	0.00421579	0.00741419
	13186161	tmem209	N/A	0.00421915	0.00741908
	12963272	chordc1	N/A	0.00422231	0.00742362
	12987263	kcnj2	N/A	0.0042658	0.00749389
	13168482	prkcbb	N/A	0.00426746	0.00749577
	13139501	si:dkey-32e6.3	N/A	0.00428872	0.00753002
	13270619	ND3	N/A	0.00429881	0.00754151
	13241806	---	N/A	0.00430542	0.00755208
	13113159	dym	N/A	0.00430871	0.00755473
	13007946	---	N/A	0.00435938	0.0076293
	13073024	---	N/A	0.00439735	0.00768867
	13281644	---	N/A	0.00441503	0.0077168
	12922259	---	N/A	0.00441871	0.00771839
	12939033	---	N/A	0.00441871	0.00771839
	12939839	---	N/A	0.00441871	0.00771839
	13176659	pdxdc1	PDXDC1	0.00443765	0.00774784
	13103251	ino80	N/A	0.00444623	0.00776071
	13224606	MAP3K11	MAP3K11	0.00445971	0.00778105
	13053192	LOC100538340 /// fam175b	N/A	0.00447216	0.00780063
	13261971	si:dkey-101k6.3	N/A	0.00449614	0.0078339
	13303594	---	N/A	0.00449875	0.00783738
	13175552	ccdc47	N/A	0.00451896	0.0078665
	13108702	specc1lb	N/A	0.00453182	0.00788317
	13035033	LOC100538277 /// SLC9A1	N/A	0.00455246	0.00791261
	13151724	bcl2	N/A	0.00455471	0.00791544
	13264970	nup35	N/A	0.00456366	0.00792884
	12952097	zgc:77221	N/A	0.00458308	0.00795858
	13067102	---	N/A	0.00462269	0.00802267
	13094697	dtl	DTL	0.00465658	0.00807052
	13183045	alg12	ALG12	0.00465989	0.00807516
	13001493	mcfd2	N/A	0.00468414	0.00811169
	13282462	kdm8	KDM8	0.00469049	0.00811973
	12973604	LOC100332852	N/A	0.00471499	0.00815405
	13104998	dnajc5ga	N/A	0.00472154	0.00816206
	12963993	prkrira	N/A	0.0047413	0.00819257
	12973621	zgc:55741	N/A	0.00474923	0.00820217
	13095328	rhoj	N/A	0.00475106	0.00820422
	13095245	blk	N/A	0.00476024	0.00821786
	12985131	GNA13A	N/A	0.00479664	0.00826727
	13088241	rab2a	N/A	0.00481881	0.00829989
	13007876	hnrnpab	N/A	0.00482763	0.00831396
	13261016	si:dkey-145p14.5	N/A	0.00483957	0.00832779
	13032955	---	N/A	0.00484668	0.00833666
	13303688	LOC569053	N/A	0.00486249	0.00835934
	13244958	uck2a	N/A	0.00488253	0.00838906
	13126667	timm13	TIMM13	0.00488555	0.00838906
	12919575	---	N/A	0.00488765	0.00838906
	12923747	---	N/A	0.00488765	0.00838906
	12926843	---	N/A	0.00488765	0.00838906
	12933525	---	N/A	0.00488765	0.00838906
	12941429	---	N/A	0.00488765	0.00838906
	13073021	mrpl9	N/A	0.00490278	0.00841275
	13283452	xpot	N/A	0.00491137	0.00842525
	13123379	zgc:152965	N/A	0.00491926	0.00843425
	13123380	---	N/A	0.00491926	0.00843425
	12962110	chsy3	N/A	0.0049377	0.00846132
	12978839	arpc4 /// arpc4l	N/A	0.00498607	0.00853619
	13097532	emilin1a	N/A	0.00500862	0.00857135
	13032656	nes	N/A	0.00503057	0.00860084
	12922273	---	N/A	0.00503536	0.00860443
	12939047	---	N/A	0.00503536	0.00860443
	12939853	---	N/A	0.00503536	0.00860443
	13064378	emc8	EMC8	0.00504977	0.00862444
	12925367	---	N/A	0.00505983	0.00864046
	12981773	---	N/A	0.0050797	0.00866865
	13158448	spi1a	SPIB	0.00509927	0.00869155
	13283918	LOC100331658 /// shroom4	N/A	0.00512493	0.0087283
	13283920	LOC100331658 /// shroom4	N/A	0.00512493	0.0087283
	13088836	pccb	N/A	0.00513073	0.00873584
	13287580	---	N/A	0.00513913	0.00874781
	12957816	cbr1	N/A	0.00516544	0.00878674
	13001475	PRKCEB /// prkceb	N/A	0.0052125	0.00885417
	12938771	---	N/A	0.0052127	0.00885417
	12939431	---	N/A	0.0052127	0.00885417
	12933337	---	N/A	0.00521621	0.00885597
	12935319	---	N/A	0.00521621	0.00885597
	13141656	grasp	GRASP	0.00522885	0.00887216
	13075657	txlna	N/A	0.00523119	0.00887495
	12919561	---	N/A	0.00525256	0.00890176
	12923733	---	N/A	0.00525256	0.00890176
	12926829	---	N/A	0.00525256	0.00890176
	12933511	---	N/A	0.00525256	0.00890176
	12941415	---	N/A	0.00525256	0.00890176
	12922841	---	N/A	0.00526843	0.00892162
	12926305	---	N/A	0.00526843	0.00892162
	12934081	---	N/A	0.00526843	0.00892162
	12929717	---	N/A	0.00531455	0.00898774
	12929741	---	N/A	0.00531455	0.00898774
	12931701	---	N/A	0.00531455	0.00898774
	12935367	---	N/A	0.00531455	0.00898774
	13219673	nomo	N/A	0.00532523	0.00900342
	13277470	zhx2	N/A	0.00536463	0.00905325
	13043189	srp14	N/A	0.00537935	0.00907211
	12999491	polr1b	N/A	0.00538014	0.00907224
	13124848	slc25a20	SLC25A20	0.00543949	0.00915321
	13215359	zgc:101788	N/A	0.00544893	0.00916404
	12973600	wu:fi40b06	N/A	0.00547768	0.0092015
	13231127	mfap1	N/A	0.00548162	0.00920448
	13121287	ccnt2b	N/A	0.0054841	0.00920622
	13007171	LOC100329277	N/A	0.0054985	0.00922797
	12986288	LOC100538148	N/A	0.00553796	0.00928687
	13152131	zgc:56676	N/A	0.00554721	0.00929873
	13154719	LOC100331408 /// snx1a	N/A	0.0055646	0.00932298
	13192851	slc2a11b	N/A	0.00558209	0.0093486
	13072976	rab25a	RAB25	0.00558557	0.00935322
	13243593	bcas2	N/A	0.00560446	0.00938239
	13300360	actb1	N/A	0.00564844	0.00944982
	13239399	fam96b	N/A	0.00570384	0.00953377
	13273283	LOC100537917 /// ybey	N/A	0.00571918	0.0095569
	13183591	SI:CH211-79G12.2	N/A	0.00575695	0.0096123
	12924135	---	N/A	0.00575835	0.0096123
	12930621	---	N/A	0.00575835	0.0096123
	12933969	---	N/A	0.00575835	0.0096123
	13106426	slc35b2	N/A	0.00577585	0.00963576
	13218348	---	N/A	0.00577617	0.00963576
	13094884	ITPA (2 of 2)	N/A	0.0057801	0.00963898
	12978273	zgmrpl4	N/A	0.00580436	0.00967301
	13287994	brf1a	N/A	0.00580446	0.00967301
	12921095	---	N/A	0.00581337	0.00968011
	12938427	---	N/A	0.00581337	0.00968011
	12939957	---	N/A	0.00581337	0.00968011
	12942257	---	N/A	0.00581337	0.00968011
	13286082	---	N/A	0.00584101	0.00972107
	12922621	---	N/A	0.00584995	0.00973115
	12926503	---	N/A	0.00584995	0.00973115
	12934317	---	N/A	0.00584995	0.00973115
	13255826	sult1st1	N/A	0.00585446	0.00973618
	13062708	LOC100329620 /// si:dkey-103i16.2	N/A	0.00588962	0.00979175
	12916387	---	N/A	0.00589947	0.00980304
	12927275	---	N/A	0.00589947	0.00980304
	12943537	---	N/A	0.00589947	0.00980304
	12943709	---	N/A	0.00589947	0.00980304
	13231330	zgc:77041	N/A	0.00590188	0.00980449
	13270839	mrps16	N/A	0.00592336	0.00983122
	13239353	nae1	N/A	0.00596009	0.00988448
	13282378	cdk2ap2	CDK2AP2	0.00599563	0.0099344
	13305200	sec22bb	N/A	0.00600123	0.0099411
	13204059	trmt2a	TRMT2A	0.0060375	0.00999599
	13165554	stat3	N/A	0.00603936	0.00999778
	13176504	zgc:158649	N/A	0.00606947	0.010045
	13305084	ugt1b3	N/A	0.00607314	0.0100498
	13037705	zgc:174935	N/A	0.00610709	0.0100981
	12961646	cops4	COPS4	0.00611166	0.0101031
	13112181	rnf14	N/A	0.00611763	0.0101116
	13089338	cnpy1	CNPY1	0.0061341	0.0101336
	12926947	---	N/A	0.00614478	0.010146
	12934311	---	N/A	0.00614478	0.010146
	12935429	---	N/A	0.00614478	0.010146
	13014844	bnip1a	BNIP1	0.00615248	0.0101574
	13294008	---	N/A	0.00617708	0.0101941
	13047697	gskip	N/A	0.00618823	0.0102085
	13078464	zgc:63882	N/A	0.00620805	0.0102399
	13116401	nxf1	N/A	0.00623433	0.0102792
	13240822	zgc:112271	N/A	0.00627145	0.0103364
	13173979	LOC100330261 /// slc35b1	N/A	0.00632212	0.0103958
	12973462	homer3	N/A	0.00632791	0.0104027
	13062562	mapk12a	N/A	0.00633413	0.0104108
	12976796	LOC100007341	N/A	0.00633468	0.0104108
	13140430	---	N/A	0.00635202	0.0104294
	13273277	wdr46	N/A	0.00635912	0.0104378
	13305294	gtf2h3 /// gtf2h3-2	N/A	0.00636204	0.01044
	12991928	myo1d	N/A	0.00636607	0.0104452
	13118729	skp1	N/A	0.00636892	0.0104466
	13046188	---	N/A	0.00638371	0.0104666
	13104802	---	N/A	0.0064006	0.0104862
	13111162	---	N/A	0.00645927	0.010571
	13045166	LOC566761	N/A	0.0064736	0.0105846
	13224823	LOC100006655	N/A	0.00654252	0.0106799
	13127373	tpm4a	N/A	0.00656925	0.0107153
	12996160	trmt61a	N/A	0.00658411	0.0107382
	13171311	LOC100333066	N/A	0.00662585	0.0107925
	13037480	---	N/A	0.00665085	0.0108221
	13277824	LOC565051 /// ppfibp2a	N/A	0.0066604	0.0108363
	13281334	tns1	N/A	0.00666793	0.0108472
	12923473	---	N/A	0.0066808	0.0108615
	12926299	---	N/A	0.0066808	0.0108615
	12931577	---	N/A	0.0066808	0.0108615
	12935011	---	N/A	0.0066808	0.0108615
	12921043	---	N/A	0.00670734	0.0108919
	12921947	---	N/A	0.00670734	0.0108919
	12939089	---	N/A	0.00670734	0.0108919
	12939895	---	N/A	0.00670734	0.0108919
	13110431	sumf2	N/A	0.00673165	0.0109272
	13276952	brf1a	BRF1	0.00675428	0.0109625
	13073170	---	N/A	0.0067949	0.0110242
	13010002	---	N/A	0.00679902	0.0110295
	13096287	LOC100002904	N/A	0.00681934	0.0110555
	13213486	psmd12	PSMD12	0.00684443	0.0110905
	13116881	---	N/A	0.00685035	0.0110987
	12918971	---	N/A	0.00688167	0.0111353
	12931639	---	N/A	0.00688167	0.0111353
	12936521	---	N/A	0.00688167	0.0111353
	12939221	---	N/A	0.00688167	0.0111353
	12969021	LOC558658	N/A	0.00692211	0.0111937
	12932829	---	N/A	0.00698584	0.0112767
	12933197	---	N/A	0.00698584	0.0112767
	12935841	---	N/A	0.00698584	0.0112767
	12936209	---	N/A	0.00698584	0.0112767
	13287200	nedd8l	NEDD8	0.00700537	0.011304
	13135936	---	N/A	0.00700716	0.011304
	13000079	ggps1	GGPS1	0.00702572	0.0113282
	12996219	anxa11a	N/A	0.00706382	0.0113811
	13282668	cdc42ep2	N/A	0.00706775	0.0113845
	13284318	cdc42ep2	N/A	0.00706775	0.0113845
	13231731	ist1	N/A	0.0071352	0.0114801
	13107624	nup188	N/A	0.00713653	0.0114808
	13279080	add3a	ADD3	0.00718103	0.0115306
	12968142	ppapdc1b	N/A	0.00720156	0.0115592
	12950039	---	N/A	0.00728231	0.0116698
	13025635	hmbsb	N/A	0.00731284	0.011707
	13210404	rilpl2	RILPL2	0.0073519	0.0117577
	12919805	---	N/A	0.00738054	0.0117961
	12919957	---	N/A	0.00738054	0.0117961
	13234931	---	N/A	0.00741899	0.0118481
	13062160	rbm28	N/A	0.00742309	0.0118508
	13264033	zgc:172057	N/A	0.00744368	0.0118762
	12933341	---	N/A	0.00746695	0.0119044
	12935323	---	N/A	0.00746695	0.0119044
	12970936	rhof	RHOF	0.00749556	0.0119426
	13277040	supv3l1	N/A	0.00753037	0.0119891
	13045947	iars2	N/A	0.00754395	0.0120047
	13023844	---	N/A	0.00756973	0.0120398
	13069475	lpcat1	LPCAT1	0.00769023	0.0122041
	13128625	uchl5	N/A	0.00769382	0.0122067
	13216455	LOC100332241	N/A	0.00770982	0.012226
	13008514	rhoga	N/A	0.00776435	0.0123049
	12999940	TMEM87B (2 of 2) /// tmem87b	N/A	0.00779185	0.0123408
	13287424	AGRN	N/A	0.00782461	0.0123872
	13147456	si:ch211-183d21.1	N/A	0.00782506	0.0123872
	13099991	rpf2	RPF2	0.00786054	0.0124342
	13247712	SI:DKEY-31N13.4	N/A	0.0079023	0.012494
	13230074	mdka	N/A	0.00790323	0.012494
	13275242	SI:CH211-238E22.5	N/A	0.00792912	0.0125287
	13199516	polr2j	N/A	0.00794489	0.012549
	13280358	inpp5d	N/A	0.00797438	0.0125909
	13146424	prmt6	PRMT6	0.0080303	0.0126706
	13286230	zcchc7	N/A	0.00806504	0.0127183
	12924185	---	N/A	0.00807393	0.0127213
	12926749	---	N/A	0.00807393	0.0127213
	12933753	---	N/A	0.00807393	0.0127213
	12943703	---	N/A	0.00807393	0.0127213
	13014821	msxa	N/A	0.00808531	0.012733
	13139376	---	N/A	0.00817071	0.0128485
	13282348	zgc:86839	CKS2	0.00818947	0.0128748
	13177385	arpc1a	N/A	0.00822217	0.0129198
	13280806	dennd2da	DENND2D	0.00822501	0.0129227
	13285836	mybbp1a	MYBBP1A	0.00829939	0.0130331
	13252342	LOC566028	N/A	0.00830044	0.0130332
	12922237	---	N/A	0.00834599	0.0130886
	12936493	---	N/A	0.00834599	0.0130886
	12937693	---	N/A	0.00834599	0.0130886
	12941177	---	N/A	0.00834599	0.0130886
	12943619	---	N/A	0.00834599	0.0130886
	13172153	LOC100007639	N/A	0.00835892	0.0131018
	12950027	---	N/A	0.00838453	0.013133
	12932411	---	N/A	0.00840351	0.0131545
	12935119	---	N/A	0.00840351	0.0131545
	12936305	---	N/A	0.00840351	0.0131545
	12922651	---	N/A	0.00840461	0.0131545
	12926533	---	N/A	0.00840461	0.0131545
	12934347	---	N/A	0.00840461	0.0131545
	13084058	alg3	N/A	0.0084584	0.0132276
	13061666	gcsha	N/A	0.00846156	0.0132309
	13156155	---	N/A	0.00846495	0.0132346
	13012067	LOC100534742 /// ubxn1	N/A	0.00846777	0.0132374
	13273132	cyp1c1	N/A	0.00848949	0.0132658
	13171476	LOC100537437	N/A	0.00866064	0.0134959
	13187296	mrps33	MRPS33	0.00867529	0.0135171
	13183287	gstp1	N/A	0.00869436	0.0135419
	12919737	---	N/A	0.00872701	0.0135811
	12933307	---	N/A	0.00872701	0.0135811
	12935143	---	N/A	0.00872701	0.0135811
	13019443	acad8	N/A	0.00876843	0.0136373
	12927003	---	N/A	0.00877963	0.0136464
	12933667	---	N/A	0.00877963	0.0136464
	12933997	---	N/A	0.00877963	0.0136464
	12993728	---	N/A	0.00878739	0.0136568
	13168011	si:ch73-248e21.1	N/A	0.00881041	0.0136859
	13290348	---	N/A	0.00881213	0.0136869
	13003224	tbp	N/A	0.00884329	0.0137293
	12921123	---	N/A	0.00885718	0.0137435
	12938455	---	N/A	0.00885718	0.0137435
	12939985	---	N/A	0.00885718	0.0137435
	12942285	---	N/A	0.00885718	0.0137435
	13241804	---	N/A	0.00887769	0.013772
	13016771	LOC100534697 /// cstf2	N/A	0.00893982	0.0138516
	12965557	actr1	N/A	0.00895864	0.013869
	13051040	sb:cb657	N/A	0.00899472	0.013921
	13007914	trpt1	N/A	0.00901653	0.0139501
	13102705	---	N/A	0.00905235	0.0139988
	12966595	pcyox1	PCYOX1	0.00912121	0.0140882
	13009459	zgc:113229	N/A	0.00912677	0.0140917
	13057731	ptplad1	N/A	0.00913063	0.0140942
	12959966	LOC100005214 /// LOC100329450	N/A	0.00934905	0.0143949
	12938067	---	N/A	0.0094108	0.0144622
	12938471	---	N/A	0.0094108	0.0144622
	12938949	---	N/A	0.0094108	0.0144622
	13134103	arhgap4a	N/A	0.00947212	0.0145475
	13075361	LOC100536566	N/A	0.00947956	0.0145537
	13204880	man1b1	N/A	0.009533	0.0146261
	13069698	---	N/A	0.00953356	0.0146261
	13227894	gba2	N/A	0.00955278	0.0146503
	13222560	LOC100001229	N/A	0.00955945	0.0146531
	13166508	lsm12a	LSM12	0.00957342	0.0146698
	13151750	lrrc33	N/A	0.00957352	0.0146698
	13264327	---	N/A	0.00959588	0.0147023
	13036650	LOC100151367 /// pafah1b3	N/A	0.00960347	0.0147121
	12978779	zgc:56630	N/A	0.00961863	0.0147283
	13117216	gfpt2	N/A	0.00968099	0.0148091
	13132027	ppp4r2a	N/A	0.00968187	0.0148091
	13205364	dpm2	N/A	0.0096998	0.0148312
	12986559	kcnk1a	N/A	0.00972507	0.0148628
	12938773	---	N/A	0.00977031	0.0149176
	12939433	---	N/A	0.00977031	0.0149176
	12938071	---	N/A	0.00978703	0.014936
	12938475	---	N/A	0.00978703	0.014936
	12938953	---	N/A	0.00978703	0.014936
	12936399	---	N/A	0.00982956	0.0149955
	12937465	---	N/A	0.00982956	0.0149955
	12943641	---	N/A	0.00982956	0.0149955
	13107291	zgc:113348	N/A	0.00986522	0.0150405
	13178323	---	N/A	0.00986608	0.0150405
	13165791	---	N/A	0.00990673	0.0150952
	13214988	zgc:110647	N/A	0.00994172	0.0151429
	13223339	tarbp2	N/A	0.0100988	0.0153494
	12952066	CABZ01043370.1 /// LOC100330568 /// cdc37	N/A	0.0101078	0.0153595
	13087372	---	N/A	0.0101219	0.0153772
	13003218	---	N/A	0.0101784	0.0154503
	13161085	---	N/A	0.0102552	0.0155594
	13059564	clasrp	N/A	0.010257	0.0155603
	12975479	trmt1	N/A	0.0102882	0.0156039
	13222223	pfdn5	PFDN5	0.0102942	0.0156069
	12927303	---	N/A	0.0103512	0.0156753
	12927329	---	N/A	0.0103512	0.0156753
	12936855	---	N/A	0.0103512	0.0156753
	12937143	---	N/A	0.0103512	0.0156753
	13195988	---	N/A	0.0103809	0.0157147
	13159819	psma4	PSMA4	0.0103888	0.0157247
	12946802	lias	N/A	0.0104079	0.015748
	13300442	LOC100150439	N/A	0.0104352	0.0157837
	13023628	LOC100333650 /// URB1 (2 of 2)	N/A	0.0104614	0.0158196
	13234431	---	N/A	0.0104704	0.0158314
	13058107	zgc:112432	N/A	0.0105038	0.0158726
	13276450	esf1	N/A	0.010581	0.0159741
	13064121	si:dkey-77f17.1	N/A	0.010594	0.0159899
	13003021	vps26a	N/A	0.0106215	0.0160277
	13117510	si:dkeyp-23e4.3	N/A	0.0106435	0.016055
	13139214	ebp	AF196969.1	0.0107048	0.0161324
	13207616	tmem161b	N/A	0.0107318	0.0161691
	13049437	enpp4	N/A	0.0108095	0.0162671
	12919753	---	N/A	0.0108713	0.0163409
	12933323	---	N/A	0.0108713	0.0163409
	12935159	---	N/A	0.0108713	0.0163409
	13137651	tead3a	N/A	0.0108846	0.0163551
	13222957	emc3	EMC3	0.0109443	0.0164293
	13227450	ponzr4	N/A	0.0109483	0.0164334
	13262586	---	N/A	0.0110041	0.0165036
	13132209	si:dkey-150i13.2	N/A	0.0110284	0.0165323
	13006217	---	N/A	0.0110343	0.0165391
	12962953	LOC100534865 /// zgc:103508	N/A	0.0110646	0.0165806
	13122451	---	N/A	0.0110809	0.0166011
	13274663	ap1m1	AP1M1	0.0110935	0.0166162
	13024570	---	N/A	0.0110948	0.0166162
	13124786	atad3b	N/A	0.0111006	0.016623
	13172670	elac2	N/A	0.0111606	0.0166971
	13230189	---	N/A	0.0112548	0.0168105
	13193668	mvk	N/A	0.0113034	0.0168752
	13087425	hccsa	N/A	0.0113353	0.0169188
	13282802	zgc:110031	N/A	0.0115502	0.0172095
	13265910	gdap2	GDAP2	0.0115533	0.0172101
	12921057	---	N/A	0.0115907	0.0172517
	12921961	---	N/A	0.0115907	0.0172517
	12939103	---	N/A	0.0115907	0.0172517
	12939909	---	N/A	0.0115907	0.0172517
	12921067	---	N/A	0.0116119	0.0172712
	12933499	---	N/A	0.0116119	0.0172712
	12937097	---	N/A	0.0116119	0.0172712
	13252809	---	N/A	0.011614	0.0172715
	13181678	COL7A1L /// SI:DKEY-117N7.2 /// col7a1l	N/A	0.01162	0.0172752
	13203728	mtmr2	N/A	0.0116644	0.0173392
	13083907	LOC563072	N/A	0.0116977	0.0173831
	13180137	mrps18a	MRPS18A	0.0117466	0.0174491
	12922247	---	N/A	0.0118487	0.0175722
	12936503	---	N/A	0.0118487	0.0175722
	12937703	---	N/A	0.0118487	0.0175722
	12941187	---	N/A	0.0118487	0.0175722
	12943629	---	N/A	0.0118487	0.0175722
	13179656	yeats4	N/A	0.0118796	0.0176139
	13231394	zgc:152651	N/A	0.0118986	0.0176351
	13223428	LOC100536633	N/A	0.0119007	0.0176351
	13087370	---	N/A	0.0119186	0.0176575
	13073906	LOC100535315	N/A	0.0119248	0.0176625
	13044706	alkbh1	ALKBH1	0.0119458	0.0176855
	13195329	thy1	THY1	0.0120131	0.0177722
	13044727	LOC100535376	N/A	0.0120141	0.0177722
	13018000	sbds	SBDS	0.0122859	0.0181343
	13013620	trmt112	N/A	0.012323	0.0181807
	13300298	LOC100330869 /// arhgap17b	N/A	0.0123295	0.0181882
	12958318	snrpb2	SNRPB2	0.0123502	0.0182144
	12970622	---	N/A	0.0124419	0.018337
	12992273	entpd1	N/A	0.0125044	0.0184206
	13095982	ppat	N/A	0.0125216	0.0184377
	13124211	zgc:171550	N/A	0.0125218	0.0184377
	13157542	LOC100535394	N/A	0.0125421	0.0184635
	13248454	chmp4b	N/A	0.0125427	0.0184635
	12963353	---	N/A	0.0125558	0.0184771
	13167173	gdpd3a	GDPD3	0.0125763	0.0185023
	13259376	si:rp71-68n21.9	N/A	0.012662	0.0186185
	12923197	---	N/A	0.0128268	0.018811
	12939163	---	N/A	0.0128268	0.018811
	12939765	---	N/A	0.0128268	0.018811
	13305196	gbgt1l4	N/A	0.0129017	0.0189121
	13212127	mtx2	N/A	0.0129155	0.0189302
	12933335	---	N/A	0.0129399	0.018955
	12935317	---	N/A	0.0129399	0.018955
	13203962	---	N/A	0.012963	0.0189801
	13103655	---	N/A	0.0130003	0.0190304
	12974436	rnpep	RNPEP	0.0131421	0.0192226
	13277668	rpl13a	RPL13A	0.0132435	0.0193421
	13234927	mrpl46	N/A	0.0133142	0.0194299
	13263133	FAP /// fap	N/A	0.0133431	0.0194674
	13301550	---	N/A	0.0133873	0.0195102
	13112714	h2afy	N/A	0.0134164	0.0195433
	13224053	LOC100331277 /// fhit	N/A	0.0134742	0.0196229
	12963649	wdr74	N/A	0.0135222	0.0196862
	13282532	ift20	N/A	0.0136018	0.0197886
	13284282	ift20	N/A	0.0136018	0.0197886
	13152369	---	N/A	0.0136077	0.0197948
	13083030	sec62	N/A	0.013629	0.0198214
	13084877	dad1	DAD1	0.0136845	0.0198998
	13112494	rnf121	RNF121	0.0136966	0.0199088
	13175684	baxb	N/A	0.013795	0.0200398
	13104798	---	N/A	0.0137964	0.0200398
	12976386	arf4a	N/A	0.0138936	0.0201717
	13279732	kri1	KRI1	0.0140237	0.0203421
	13067101	---	N/A	0.0141629	0.0205184
	13053690	crip1	N/A	0.014219	0.0205926
	13011553	timm8a	TIMM8A	0.0142433	0.0206162
	13203828	gbgt1l3	GBGT1	0.0143032	0.0206912
	13123682	LOC100004711	N/A	0.014343	0.0207416
	12993386	bccip	BCCIP	0.0145636	0.0210155
	13202403	LOC793414	N/A	0.0146175	0.0210861
	12922265	---	N/A	0.0146285	0.0210948
	12939039	---	N/A	0.0146285	0.0210948
	12939845	---	N/A	0.0146285	0.0210948
	13302508	ubtd1b	N/A	0.0146632	0.0211401
	13265813	LOC100536637 /// wdr4	N/A	0.0147091	0.0211991
	13305210	arf1l	N/A	0.0147651	0.0212726
	13281922	med7	N/A	0.0148017	0.0213205
	13065014	VASP /// vasp	N/A	0.0148438	0.0213739
	12976904	cdk4	N/A	0.0150528	0.0216261
	12983984	zgc:152954	N/A	0.0151074	0.0216939
	13007934	---	N/A	0.0152407	0.021869
	13085139	ndufv2	N/A	0.015243	0.0218698
	13305394	homer2	N/A	0.015417	0.0220873
	13169027	---	N/A	0.0155108	0.0222043
	13103364	max	N/A	0.0155655	0.0222725
	13006079	---	N/A	0.0156529	0.0223825
	13215447	mettl7a	METTL7A	0.0156578	0.022387
	13256469	chmp7	N/A	0.0156858	0.0224246
	13185363	xrcc6bp1	N/A	0.015757	0.0225163
	13281952	fzd7b	N/A	0.0157863	0.0225557
	13193019	si:dkey-98f17.5	N/A	0.0158032	0.0225772
	12922907	---	N/A	0.0159504	0.0227519
	12936455	---	N/A	0.0159504	0.0227519
	12937913	---	N/A	0.0159504	0.0227519
	12941671	---	N/A	0.0159504	0.0227519
	12982799	LOC572154	N/A	0.0159642	0.0227666
	13138074	mapre1b	N/A	0.0160628	0.0228791
	12978275	---	N/A	0.0160789	0.0228969
	13038652	KCNN4 (2 of 2) /// LOC568363	N/A	0.0161209	0.0229516
	13025070	timm50	TIMM50	0.0161661	0.0230109
	12950029	---	N/A	0.0162939	0.0231824
	13280594	ano5b	N/A	0.0163751	0.0232876
	13265487	LOC100329295 /// LOC570366	N/A	0.0163894	0.0233053
	13172570	LOC100334716	N/A	0.0166347	0.0236225
	13167266	---	N/A	0.0167627	0.0237885
	13096805	rnaseh1	AC108488.2	0.0169442	0.0240247
	12992558	---	N/A	0.0170572	0.0241742
	12936407	---	N/A	0.0170967	0.0242221
	12937473	---	N/A	0.0170967	0.0242221
	12943649	---	N/A	0.0170967	0.0242221
	13073738	znf706	N/A	0.017121	0.0242457
	12924129	---	N/A	0.0173214	0.0244862
	12930615	---	N/A	0.0173214	0.0244862
	12933963	---	N/A	0.0173214	0.0244862
	13040857	gpd1l	GPD1L	0.0173486	0.0245164
	13074106	---	N/A	0.0174819	0.0246911
	13218902	sumo3a	N/A	0.0175672	0.0247987
	13034729	rab11al	N/A	0.0175678	0.0247987
	13030042	LOC100535638 /// im:7163673	N/A	0.0176066	0.0248508
	12938077	---	N/A	0.0176172	0.0248575
	12938481	---	N/A	0.0176172	0.0248575
	12938959	---	N/A	0.0176172	0.0248575
	13243551	---	N/A	0.0176385	0.0248796
	13304038	si:dkey-21e2.15	N/A	0.0178223	0.0251026
	13304812	sod2	SOD2	0.0178687	0.0251596
	13013913	wu:fb15g10	N/A	0.017885	0.0251797
	13040250	utp11l	N/A	0.0179991	0.0253209
	13120940	rpp14	RPP14	0.0180024	0.0253226
	13270368	---	N/A	0.0180338	0.0253612
	13031564	slc50a1	N/A	0.0180568	0.0253881
	13221888	nipa2	N/A	0.0181318	0.0254851
	12923519	---	N/A	0.0182429	0.025614
	12931599	---	N/A	0.0182429	0.025614
	12934541	---	N/A	0.0182429	0.025614
	12940285	---	N/A	0.0182429	0.025614
	12941475	---	N/A	0.0182429	0.025614
	12943089	---	N/A	0.0182429	0.025614
	12928085	---	N/A	0.0182476	0.025614
	12929003	---	N/A	0.0182476	0.025614
	13240809	chchd7	N/A	0.0183123	0.0256936
	13016292	zgc:153420	N/A	0.0183598	0.0257574
	13034882	plcl2	N/A	0.0184023	0.0258113
	13263599	bzw1b	BZW1	0.0184879	0.0259228
	12923247	---	N/A	0.0185075	0.0259332
	12926873	---	N/A	0.0185075	0.0259332
	12938381	---	N/A	0.0185075	0.0259332
	12941545	---	N/A	0.0185075	0.0259332
	12942563	---	N/A	0.0185075	0.0259332
	13209007	mrps30	N/A	0.0186009	0.0260613
	13298830	---	N/A	0.0186278	0.0260932
	13234657	mesdc2	N/A	0.0186908	0.02617
	13282136	znf593	N/A	0.0187325	0.0262197
	12924145	---	N/A	0.018767	0.026248
	12930631	---	N/A	0.018767	0.026248
	12933979	---	N/A	0.018767	0.026248
	13254371	si:dkey-56i24.1	N/A	0.0187913	0.0262704
	13277636	l3mbtl1b	N/A	0.0188165	0.0262941
	13244968	magoh	MAGOHB	0.0189055	0.0264098
	13246718	cbwd	N/A	0.0189307	0.0264363
	12922257	---	N/A	0.0190704	0.0266052
	12939031	---	N/A	0.0190704	0.0266052
	12939837	---	N/A	0.0190704	0.0266052
	12936423	---	N/A	0.0191362	0.0266723
	12937489	---	N/A	0.0191362	0.0266723
	12943665	---	N/A	0.0191362	0.0266723
	12922911	---	N/A	0.0191373	0.0266723
	12936459	---	N/A	0.0191373	0.0266723
	12937917	---	N/A	0.0191373	0.0266723
	12941675	---	N/A	0.0191373	0.0266723
	13108518	nudt2	NUDT2	0.0192222	0.026773
	13214632	LOC100535854 /// LOC561108	N/A	0.0193432	0.0269182
	13138160	plxnb1a	N/A	0.0194545	0.0270517
	13021067	mrps23	MRPS23	0.0195303	0.0271432
	12947303	LOC100334773 /// uso1	N/A	0.0195461	0.0271621
	12954487	polr1e	N/A	0.0196015	0.0272273
	13277360	cltcb	N/A	0.0196297	0.0272606
	13285416	cltcb	N/A	0.0196297	0.0272606
	13207512	crfb6	N/A	0.0197328	0.0274007
	13242451	srp19	SRP19	0.0198027	0.0274798
	13280556	ano5b	N/A	0.0198665	0.0275534
	13020322	LOC100001718 /// dhrs13b	N/A	0.0198917	0.0275853
	13197105	bmp3 /// si:ch211-57h10.1	N/A	0.0200443	0.0277729
	13023838	LOC100537304 /// mrps22	N/A	0.0200615	0.0277906
	13170259	---	N/A	0.0202042	0.0279701
	13300656	LOC100535148 /// lrch4	N/A	0.0202878	0.0280616
	13277458	---	N/A	0.0203852	0.0281872
	12971144	hapln1b	N/A	0.0204809	0.0283072
	13280528	vbp1	N/A	0.0204946	0.028323
	12972359	---	N/A	0.0205935	0.0284414
	13287258	---	N/A	0.0206354	0.0284746
	13014154	SELT2 /// selt2	N/A	0.0207384	0.0285858
	13232041	rpl34	N/A	0.0208516	0.0287108
	13282070	zgc:64201	N/A	0.0208829	0.0287478
	13177725	psmg3	N/A	0.0209006	0.0287691
	13044236	zgc:100927	N/A	0.0210813	0.028999
	13035854	zgc:110255	N/A	0.0214458	0.0294528
	13043745	fbxo30a	N/A	0.0215282	0.0295596
	13183660	LOC100150145	N/A	0.0216231	0.0296739
	13277414	srsf1a	N/A	0.0216331	0.0296845
	12960729	hint1	N/A	0.0220149	0.0301478
	13183159	LOC100537428	N/A	0.0220174	0.0301478
	13277592	dcaf13	N/A	0.0220427	0.0301721
	13224225	pltp	PLTP	0.0220584	0.0301903
	13281942	zgc:56530	N/A	0.0221616	0.0303218
	13283550	zgc:56530	N/A	0.0221616	0.0303218
	12924009	---	N/A	0.0225677	0.0308113
	12930871	---	N/A	0.0225677	0.0308113
	12934633	---	N/A	0.0225677	0.0308113
	12938515	---	N/A	0.0225677	0.0308113
	12950022	---	N/A	0.0226162	0.0308677
	13160022	prdm11	N/A	0.0226992	0.0309677
	13054833	LOC570258	N/A	0.0228942	0.0312072
	13238380	cebpa	CEBPA	0.0229597	0.031293
	13198743	tia1	N/A	0.023042	0.0313885
	12921041	---	N/A	0.0231299	0.0314844
	12921945	---	N/A	0.0231299	0.0314844
	12939087	---	N/A	0.0231299	0.0314844
	12939893	---	N/A	0.0231299	0.0314844
	12919803	---	N/A	0.0231321	0.0314844
	12919955	---	N/A	0.0231321	0.0314844
	12962960	LOC100534983 /// med11	N/A	0.0231637	0.0315208
	12980076	utp3	UTP3	0.0231689	0.0315244
	13109080	arpc3	ARPC3	0.0232049	0.0315701
	13279450	soga1	N/A	0.0235876	0.0320292
	12916355	---	N/A	0.0236663	0.0321054
	12917555	---	N/A	0.0236663	0.0321054
	12919533	---	N/A	0.0236663	0.0321054
	12929041	---	N/A	0.0236663	0.0321054
	12943577	---	N/A	0.0236663	0.0321054
	13033876	---	N/A	0.0236976	0.0321425
	13070034	triqk	N/A	0.0237457	0.0321926
	12950024	---	N/A	0.0237748	0.0322253
	13002608	eif4e1c	N/A	0.0239369	0.0324175
	13280856	ddx20	N/A	0.0241274	0.0326312
	13066888	SI:CH1073-127D16.1	N/A	0.0241669	0.0326701
	13054119	---	N/A	0.0241988	0.0327097
	13217145	nudt3b	N/A	0.0245172	0.0330981
	13195926	ndor1	N/A	0.0246711	0.03329
	12932347	---	N/A	0.0246881	0.0332936
	12935287	---	N/A	0.0246881	0.0332936
	12937939	---	N/A	0.0246881	0.0332936
	13036508	LOC565521	N/A	0.024841	0.0334716
	13059474	zgc:153119	N/A	0.0249382	0.0335812
	13018246	spcs2	SPCS2	0.0250495	0.0337062
	13242040	LOC100537708	N/A	0.0252421	0.0339403
	12933623	---	N/A	0.0252569	0.0339495
	12934029	---	N/A	0.0252569	0.0339495
	12936619	---	N/A	0.0252569	0.0339495
	13208958	sat2b	SAT2	0.0253351	0.0340368
	12922251	---	N/A	0.0254897	0.0342049
	12936507	---	N/A	0.0254897	0.0342049
	12937707	---	N/A	0.0254897	0.0342049
	12941191	---	N/A	0.0254897	0.0342049
	12943633	---	N/A	0.0254897	0.0342049
	13090793	---	N/A	0.0256154	0.0343556
	13060137	SELT1B /// selt1b	N/A	0.0256822	0.0344343
	12923193	---	N/A	0.0257083	0.0344548
	12939159	---	N/A	0.0257083	0.0344548
	12939761	---	N/A	0.0257083	0.0344548
	13135411	---	N/A	0.0257246	0.0344695
	12919761	---	N/A	0.025763	0.0345136
	12919913	---	N/A	0.025763	0.0345136
	13102945	gtf2h5	GTF2H5	0.0259451	0.0347176
	13010638	---	N/A	0.0260863	0.0348883
	13006233	tmem63ba	N/A	0.0260937	0.0348944
	13184123	LOC794656	N/A	0.0261385	0.0349434
	12933333	---	N/A	0.0263233	0.0351317
	12935315	---	N/A	0.0263233	0.0351317
	13198822	si:ch211-202f5.3	N/A	0.0264961	0.0353274
	13122442	eef2a.2	N/A	0.0266194	0.0354786
	13265424	LOC100330300	N/A	0.0266331	0.03549
	12958477	smarca5	N/A	0.0266912	0.0355558
	12976459	LOC561073	N/A	0.0268481	0.0357387
	13277326	magt1	N/A	0.0268811	0.0357601
	12922891	---	N/A	0.0268841	0.0357601
	12929399	---	N/A	0.0268841	0.0357601
	12929441	---	N/A	0.0268841	0.0357601
	12938035	---	N/A	0.0268841	0.0357601
	12942533	---	N/A	0.0268841	0.0357601
	12942801	---	N/A	0.0268841	0.0357601
	13091423	gbp1	N/A	0.0269545	0.035843
	12962234	stoml2	STOML2	0.0274408	0.0364107
	12926775	---	N/A	0.0274412	0.0364107
	12932275	---	N/A	0.0274412	0.0364107
	12935263	---	N/A	0.0274412	0.0364107
	12935359	---	N/A	0.0274412	0.0364107
	13032105	---	N/A	0.0275362	0.0365253
	13144867	---	N/A	0.0275955	0.0365856
	12990690	eif2ak1	N/A	0.0277142	0.0367232
	13282676	zgc:110255	N/A	0.0277786	0.0367971
	13173869	SI:BUSM1-163L24.3 /// si:busm1-163l24.3	N/A	0.0278031	0.0368258
	13245643	---	N/A	0.0279809	0.0370228
	12924133	---	N/A	0.0279902	0.0370237
	12930619	---	N/A	0.0279902	0.0370237
	12933967	---	N/A	0.0279902	0.0370237
	13277500	plecb	N/A	0.0280138	0.037051
	13041275	pycard	N/A	0.028189	0.0372635
	13232044	---	N/A	0.0283856	0.0374923
	13277488	fdps	FDPS	0.0284311	0.0375369
	13287432	tmem69	N/A	0.0285053	0.0376271
	12937783	---	N/A	0.0285316	0.0376502
	12938673	---	N/A	0.0285316	0.0376502
	12938909	---	N/A	0.0285316	0.0376502
	12923279	---	N/A	0.0288112	0.037972
	12938711	---	N/A	0.0288112	0.037972
	12939371	---	N/A	0.0288112	0.037972
	13125304	LOC100330293	N/A	0.0290239	0.0381972
	13173941	SEPW2A /// sepw2a	N/A	0.0291212	0.0383095
	13053025	LOC565088	N/A	0.0292093	0.0384215
	12973352	zgpat	N/A	0.0292253	0.0384305
	13303174	LOC100329390	N/A	0.0294081	0.0386471
	13099490	taf1a	N/A	0.0294805	0.0387343
	13176252	clpp	CLPP	0.0295321	0.0387941
	13039144	zgc:153215	N/A	0.0297388	0.0390455
	13162324	zgc:153935	N/A	0.0298335	0.0391578
	12928081	---	N/A	0.0300031	0.0393565
	12928999	---	N/A	0.0300031	0.0393565
	13103651	---	N/A	0.0301403	0.0395158
	13203961	---	N/A	0.0302066	0.0395754
	12923977	---	N/A	0.0302105	0.0395754
	12925321	---	N/A	0.0302105	0.0395754
	12943131	---	N/A	0.0302105	0.0395754
	12955811	poglut1	POGLUT1	0.0302734	0.0396537
	13281932	arpp19b	ARPP19	0.0303959	0.0397979
	12923973	---	N/A	0.0304162	0.0398081
	12925317	---	N/A	0.0304162	0.0398081
	12943127	---	N/A	0.0304162	0.0398081
	12948803	sod3b	N/A	0.0305506	0.0399676
	13169951	---	N/A	0.0306524	0.0400829
	13074658	nudcd1	N/A	0.0307119	0.0401458
	13007939	---	N/A	0.0307718	0.04022
	12950035	---	N/A	0.0308109	0.0402669
	13194344	ctdnep1a	N/A	0.0308623	0.0403258
	13277836	nucb2b	N/A	0.0308792	0.0403439
	13006761	---	N/A	0.0309465	0.0404275
	12924127	---	N/A	0.0309796	0.0404461
	12930613	---	N/A	0.0309796	0.0404461
	12933961	---	N/A	0.0309796	0.0404461
	12918995	---	N/A	0.0310747	0.0405223
	12931663	---	N/A	0.0310747	0.0405223
	12936545	---	N/A	0.0310747	0.0405223
	12939245	---	N/A	0.0310747	0.0405223
	13135021	tnfrsf9a	N/A	0.0312749	0.0407732
	12928077	---	N/A	0.0313176	0.0408205
	12928995	---	N/A	0.0313176	0.0408205
	13230191	si:dkey-120m5.1	N/A	0.0313212	0.0408211
	12944190	---	N/A	0.0316193	0.0411886
	13283406	si:dkeyp-53d3.3	N/A	0.0316254	0.0411923
	12916023	---	N/A	0.0317455	0.0413404
	12919791	---	N/A	0.0318202	0.041425
	12919943	---	N/A	0.0318202	0.041425
	13203957	---	N/A	0.0318577	0.0414695
	13224244	LOC100004652	N/A	0.0319846	0.0416006
	12999731	LOC100536842 /// chp1	N/A	0.0319877	0.0416006
	12936401	---	N/A	0.0320086	0.0416109
	12937467	---	N/A	0.0320086	0.0416109
	12943643	---	N/A	0.0320086	0.0416109
	12969717	LOC100538055 /// tbl2	N/A	0.0320224	0.0416203
	12929789	---	N/A	0.032346	0.0420153
	12934601	---	N/A	0.032346	0.0420153
	13232286	LOC100330558	N/A	0.0326019	0.042309
	13215638	CU463231.1	N/A	0.0328743	0.0426125
	12928079	---	N/A	0.0328759	0.0426125
	12928997	---	N/A	0.0328759	0.0426125
	13048000	znf106a	ZNF106	0.0328946	0.0426325
	13243547	---	N/A	0.032917	0.0426572
	13125831	si:rp71-1i20.2	N/A	0.03329	0.0431143
	13277584	zgc:92763	N/A	0.0333867	0.0432264
	12929729	---	N/A	0.0335096	0.0433503
	12929753	---	N/A	0.0335096	0.0433503
	12931713	---	N/A	0.0335096	0.0433503
	12935379	---	N/A	0.0335096	0.0433503
	12923209	---	N/A	0.0335163	0.0433503
	12939175	---	N/A	0.0335163	0.0433503
	12939777	---	N/A	0.0335163	0.0433503
	13052482	ppie	PPIE	0.0336432	0.0435013
	12949081	dok1a	N/A	0.0336698	0.0435312
	13303810	LOC100148893 /// LOC570454	N/A	0.0337273	0.0435834
	13135582	si:ch211-236h17.3	N/A	0.0339067	0.043802
	12973768	kbtbd8	N/A	0.033931	0.0438252
	12967279	inip	N/A	0.0340973	0.0440304
	13108727	snrpd3l	N/A	0.0341121	0.0440406
	13002157	commd8	N/A	0.0341661	0.0441059
	13033561	LOC100148893 /// LOC570454	N/A	0.0341824	0.0441225
	13282522	zgc:101772	N/A	0.0342843	0.0442316
	13284220	zgc:101772	N/A	0.0342843	0.0442316
	12919769	---	N/A	0.0343503	0.0443034
	12919921	---	N/A	0.0343503	0.0443034
	12922645	---	N/A	0.0345112	0.044493
	12926527	---	N/A	0.0345112	0.044493
	12934341	---	N/A	0.0345112	0.044493
	13196510	srsf7a	N/A	0.0345248	0.0445015
	13289226	---	N/A	0.0345519	0.0445319
	13210376	LOC100331697 /// mob1a	N/A	0.0345946	0.0445779
	13282552	ZGC:101560 /// zgc:101560	N/A	0.034598	0.0445779
	13284198	ZGC:101560 /// zgc:101560	N/A	0.034598	0.0445779
	13284734	SI:DKEY-266M15.6 /// si:dkey-266m15.6	N/A	0.0346175	0.0445984
	13116228	abhd11	N/A	0.0347772	0.0447862
	12921069	---	N/A	0.0350088	0.0450571
	12933501	---	N/A	0.0350088	0.0450571
	12937099	---	N/A	0.0350088	0.0450571
	13158137	---	N/A	0.0351546	0.0451993
	12924139	---	N/A	0.0351942	0.0452228
	12930625	---	N/A	0.0351942	0.0452228
	12933973	---	N/A	0.0351942	0.0452228
	13217969	prkag1	N/A	0.0352282	0.0452575
	13274575	LOC100534742 /// ubxn1	N/A	0.035528	0.0456105
	12926591	---	N/A	0.0358165	0.0459393
	12932233	---	N/A	0.0358165	0.0459393
	12938227	---	N/A	0.0358165	0.0459393
	12939923	---	N/A	0.0358165	0.0459393
	12973919	adamts9	N/A	0.0358894	0.0460282
	13208769	LOC566921	N/A	0.0359233	0.0460671
	12916399	---	N/A	0.0359563	0.0460863
	12927287	---	N/A	0.0359563	0.0460863
	12943549	---	N/A	0.0359563	0.0460863
	12943721	---	N/A	0.0359563	0.0460863
	13036873	cox6b2	COX6B2	0.0363791	0.0466048
	13193184	si:ch211-89f7.1	N/A	0.0369734	0.0472808
	13176421	ndufab1b	N/A	0.0370348	0.0473499
	13228249	mpdu1b	MPDU1	0.0371524	0.047486
	12965469	orai1b	N/A	0.0374832	0.0478752
	13216579	---	N/A	0.0377347	0.0481783
	12929811	---	N/A	0.0378229	0.0482704
	12933655	---	N/A	0.0378229	0.0482704
	12934663	---	N/A	0.0378229	0.0482704
	12969156	LOC562242	N/A	0.0378644	0.0483041
	12923421	---	N/A	0.0379433	0.0483855
	12931017	---	N/A	0.0379433	0.0483855
	12937079	---	N/A	0.0379433	0.0483855
	12921055	---	N/A	0.0380174	0.0484606
	12921959	---	N/A	0.0380174	0.0484606
	12939101	---	N/A	0.0380174	0.0484606
	12939907	---	N/A	0.0380174	0.0484606
	12922255	---	N/A	0.0380323	0.0484651
	12939029	---	N/A	0.0380323	0.0484651
	12939835	---	N/A	0.0380323	0.0484651
	13251357	def6a	DEF6	0.0380811	0.0485224
	12916463	---	N/A	0.0382379	0.0487029
	12916671	---	N/A	0.0382379	0.0487029
	12923103	---	N/A	0.0382379	0.0487029
	13196808	LOC793850	N/A	0.0384024	0.0489026
	13183211	LOC561361	N/A	0.0385109	0.0490212
	12923517	---	N/A	0.0385485	0.0490398
	12931597	---	N/A	0.0385485	0.0490398
	12934539	---	N/A	0.0385485	0.0490398
	12940283	---	N/A	0.0385485	0.0490398
	12941473	---	N/A	0.0385485	0.0490398
	12943087	---	N/A	0.0385485	0.0490398
	13221039	---	N/A	0.0385984	0.0490909
	12979805	---	N/A	0.0387773	0.0492719
	13070966	snrnp40	SNRNP40	0.0390041	0.0495305
	13255604	ywhabb	N/A	0.0390526	0.0495774
	12936425	---	N/A	0.0396289	0.0502242
	12937491	---	N/A	0.0396289	0.0502242
	12943667	---	N/A	0.0396289	0.0502242
	12996029	rpia	RPIA	0.0396839	0.0502875
	13254835	sorbs3	N/A	0.0401735	0.0508085
	13202689	zgc:92445	N/A	0.0407254	0.0514357
	13175582	gfap	N/A	0.0408922	0.0516119
	13001091	---	N/A	0.0411056	0.0518488
	13194522	rhbdd3	N/A	0.0413677	0.0521485
	13252855	---	N/A	0.0413888	0.0521648
	13248774	LOC100536701 /// SI:CH73-269M14.3	N/A	0.0414625	0.0522525
	13089654	nol7	N/A	0.0417614	0.052598
	13301736	LOC571721	N/A	0.041805	0.0526374
	13036623	LOC566071	N/A	0.0419077	0.0527511
	13220461	si:dkey-19e4.5	N/A	0.0420086	0.0528625
	13176494	coil	COIL	0.0421425	0.052984
	13065645	kcnj1a.2	KCNJ1	0.0422683	0.053116
	12922855	---	N/A	0.0425537	0.0533854
	12926319	---	N/A	0.0425537	0.0533854
	12934095	---	N/A	0.0425537	0.0533854
	13201692	---	N/A	0.0426524	0.053504
	12986614	zdhhc6	ZDHHC6	0.0426808	0.0535344
	13157954	galk2	N/A	0.0426947	0.0535412
	13146651	snx7	N/A	0.0427842	0.0536482
	13080540	ca8	N/A	0.0428498	0.0537253
	12950030	---	N/A	0.0436636	0.0546115
	13068445	mrpl3	N/A	0.0437656	0.0547123
	12922641	---	N/A	0.0445163	0.0555167
	12926523	---	N/A	0.0445163	0.0555167
	12934337	---	N/A	0.0445163	0.0555167
	12969023	---	N/A	0.0446605	0.0556677
	13255493	lsm1	LSM1	0.0451045	0.0561717
	13168879	cog1	N/A	0.0452048	0.0562857
	13060878	yif1b	N/A	0.045519	0.0566327
	12922971	---	N/A	0.0457087	0.0568355
	12926621	---	N/A	0.0457087	0.0568355
	12936969	---	N/A	0.0457087	0.0568355
	13069202	acn9	N/A	0.0461052	0.0572729
	13156766	znf277	N/A	0.0467931	0.058054
	13201818	atp5ib	N/A	0.0471695	0.0584834
	13104799	---	N/A	0.0471713	0.0584834
	12923281	---	N/A	0.0472256	0.0585337
	12938713	---	N/A	0.0472256	0.0585337
	12939373	---	N/A	0.0472256	0.0585337
	13166330	cdc27	N/A	0.0478959	0.059261
	13004786	MAP3K4	N/A	0.0479089	0.0592714
	13005325	ppp2r5eb	N/A	0.0479465	0.0593121
	13052085	hmgcl	N/A	0.0480799	0.0594599
	13231511	csnk1g1	N/A	0.0481107	0.0594922
	13172458	LOC560758	N/A	0.0483066	0.0597056
	12923975	---	N/A	0.0484182	0.059808
	12925319	---	N/A	0.0484182	0.059808
	12943129	---	N/A	0.0484182	0.059808
	13175650	rnf113a	N/A	0.0486194	0.0600225
	13064304	cmc2	CMC2	0.0487966	0.0602238
	13104092	rock2b	N/A	0.048909	0.0603567
	13277662	slc8a1b	N/A	0.0494693	0.0609932
	13111747	cox7b	N/A	0.0495062	0.0610053
	13165719	LOC100534658	N/A	0.0495959	0.0610864
	13064523	LOC100535344 /// ssr3	N/A	0.0496156	0.0610989
	13030950	tnfrsf1a	N/A	0.0496761	0.0611674
	13169576	ube2i2	N/A	0.0496834	0.0611705
	13277630	setdb1b	N/A	0.0498815	0.0613967
	13168605	scpep1	SCPEP1	0.0499657	0.0614826
	13301606	LOC100332790	N/A	0.0500349	0.0615499
	13136774	plod3 /// wu:fb72h05	N/A	0.0500968	0.0616202
	12923447	---	N/A	0.0501538	0.0616665
	12926273	---	N/A	0.0501538	0.0616665
	12931551	---	N/A	0.0501538	0.0616665
	12934985	---	N/A	0.0501538	0.0616665
	12921065	---	N/A	0.050368	0.061906
	12933497	---	N/A	0.050368	0.061906
	12937095	---	N/A	0.050368	0.061906
	13079713	---	N/A	0.0504385	0.0619866
	12922993	---	N/A	0.0505134	0.0620608
	12926643	---	N/A	0.0505134	0.0620608
	12936991	---	N/A	0.0505134	0.0620608
	13111935	pafah1b1b	N/A	0.050793	0.0623863
	12938753	---	N/A	0.0510021	0.0626071
	12939413	---	N/A	0.0510021	0.0626071
	12981881	LOC100331538	N/A	0.051753	0.0634495
	13008298	st3gal5	N/A	0.051809	0.0634997
	12923513	---	N/A	0.0518287	0.0634997
	12931593	---	N/A	0.0518287	0.0634997
	12934535	---	N/A	0.0518287	0.0634997
	12940279	---	N/A	0.0518287	0.0634997
	12941469	---	N/A	0.0518287	0.0634997
	12943083	---	N/A	0.0518287	0.0634997
	13089479	---	N/A	0.0518523	0.0635165
	13281960	asna1	N/A	0.05196	0.063624
	12929893	---	N/A	0.052038	0.063689
	12936843	---	N/A	0.052038	0.063689
	12940587	---	N/A	0.052038	0.063689
	12946397	tmem192	N/A	0.0521148	0.0637708
	13010043	polr2gl	POLR2G	0.0522833	0.0639647
	12933635	---	N/A	0.0527471	0.0644333
	12934041	---	N/A	0.0527471	0.0644333
	12936631	---	N/A	0.0527471	0.0644333
	13184713	LOC100334717 /// si:ch211-238e22.7	N/A	0.053272	0.0650186
	13293944	---	N/A	0.0533214	0.0650727
	13286034	mrpl44	N/A	0.0535727	0.0653419
	13078215	LOC100334750	N/A	0.0538563	0.065669
	13255501	SI:DKEY-220O5.5	N/A	0.0541862	0.0660083
	13097642	sf3b14	N/A	0.054572	0.0664339
	13007739	smu1	N/A	0.0550622	0.066986
	13286694	---	N/A	0.0556086	0.0675864
	13304688	LOC100333115 /// dvl1a	N/A	0.0557094	0.0676959
	13084568	LOC100333077	N/A	0.0557419	0.067729
	13086881	---	N/A	0.0558471	0.0678503
	13305314	gbgt1l3	N/A	0.0566108	0.0686737
	13075154	ck2b	N/A	0.0566205	0.068679
	13260162	---	N/A	0.0570969	0.069224
	13075315	znrd1	ZNRD1	0.0573146	0.0694681
	13252972	si:dkey-16n15.3	N/A	0.0577527	0.0699527
	13128062	si:dkey-78l4.14	N/A	0.0578414	0.0700402
	12923201	---	N/A	0.0579525	0.0701402
	12939167	---	N/A	0.0579525	0.0701402
	12939769	---	N/A	0.0579525	0.0701402
	12923527	---	N/A	0.0582266	0.0703799
	12931607	---	N/A	0.0582266	0.0703799
	12934549	---	N/A	0.0582266	0.0703799
	12940293	---	N/A	0.0582266	0.0703799
	12941483	---	N/A	0.0582266	0.0703799
	12943097	---	N/A	0.0582266	0.0703799
	13068449	---	N/A	0.0583262	0.0704802
	12978276	---	N/A	0.0583388	0.0704888
	13015169	smad5	N/A	0.058564	0.0707475
	12930843	---	N/A	0.0588001	0.0709925
	12934773	---	N/A	0.0588001	0.0709925
	12936901	---	N/A	0.0588001	0.0709925
	13010374	---	N/A	0.0591702	0.0713988
	12922875	---	N/A	0.0593645	0.0715725
	12929383	---	N/A	0.0593645	0.0715725
	12929425	---	N/A	0.0593645	0.0715725
	12938019	---	N/A	0.0593645	0.0715725
	12942517	---	N/A	0.0593645	0.0715725
	12942785	---	N/A	0.0593645	0.0715725
	13280624	smim15	N/A	0.0596038	0.0718
	13283340	smim15	N/A	0.0596038	0.0718
	13283618	smim15	N/A	0.0596038	0.0718
	12929895	---	N/A	0.05965	0.0718353
	12936845	---	N/A	0.05965	0.0718353
	12940589	---	N/A	0.05965	0.0718353
	13068626	---	N/A	0.0596757	0.0718595
	12961581	cdc37l1	N/A	0.059694	0.0718748
	13299904	LOC100536178 /// NEDD9 (2 of 2) /// nedd9	N/A	0.0597892	0.0719757
	13300808	zgc:109981	N/A	0.0602058	0.0724704
	13186268	---	N/A	0.0604572	0.0727401
	12923445	---	N/A	0.0605326	0.0728021
	12926271	---	N/A	0.0605326	0.0728021
	12931549	---	N/A	0.0605326	0.0728021
	12934983	---	N/A	0.0605326	0.0728021
	13226150	---	N/A	0.0609838	0.0733172
	13111736	---	N/A	0.061139	0.0734761
	12948081	LOC561941	N/A	0.0611454	0.0734768
	13156381	sh3gl3b	N/A	0.0612378	0.0735735
	12940255	---	N/A	0.0623789	0.0748044
	12940501	---	N/A	0.0623789	0.0748044
	13081649	tmem68	N/A	0.0624724	0.0748884
	13074546	ngly1	N/A	0.0625624	0.0749781
	12932413	---	N/A	0.0632588	0.0757245
	12935121	---	N/A	0.0632588	0.0757245
	12936307	---	N/A	0.0632588	0.0757245
	12998554	brf1a	N/A	0.0633168	0.0757868
	12960665	auh	N/A	0.0642041	0.0767409
	13076082	LOC100534824 /// LOC100537497	N/A	0.0643417	0.0768839
	13302030	LOC100332888 /// il12rb2	N/A	0.0645072	0.0770599
	12932329	---	N/A	0.0645197	0.0770599
	12935175	---	N/A	0.0645197	0.0770599
	13064216	---	N/A	0.0645899	0.0771299
	13290280	---	N/A	0.0647382	0.0772854
	13232055	trmt44	N/A	0.0650942	0.0776523
	13236145	vbp1	VBP1	0.0662716	0.0789979
	12916189	---	N/A	0.0674268	0.0802625
	12918631	---	N/A	0.0674268	0.0802625
	12920097	---	N/A	0.0674268	0.0802625
	12941845	---	N/A	0.0674268	0.0802625
	13088759	rpp40	RPP40	0.0679305	0.0808471
	12933285	---	N/A	0.0679538	0.0808598
	12935233	---	N/A	0.0679538	0.0808598
	13032104	---	N/A	0.0684068	0.0813457
	12926927	---	N/A	0.0686724	0.0816084
	12934291	---	N/A	0.0686724	0.0816084
	12935409	---	N/A	0.0686724	0.0816084
	13132272	zbtb46	N/A	0.0689168	0.0818836
	13000410	---	N/A	0.0693963	0.0824149
	12930841	---	N/A	0.0707558	0.0839047
	12934771	---	N/A	0.0707558	0.0839047
	12936899	---	N/A	0.0707558	0.0839047
	13124991	zgc:153675	N/A	0.0709949	0.0841569
	13209009	---	N/A	0.071365	0.0845564
	13219312	eef1b2	N/A	0.0719938	0.0852462
	13282546	manea	MANEA	0.0724134	0.0857271
	12930807	---	N/A	0.0729552	0.0862726
	12937627	---	N/A	0.0729552	0.0862726
	12929877	---	N/A	0.0732263	0.0865451
	12936827	---	N/A	0.0732263	0.0865451
	12940571	---	N/A	0.0732263	0.0865451
	13305198	nedd8	NEDD8	0.0742371	0.0876587
	12921035	---	N/A	0.0751605	0.0886262
	12921939	---	N/A	0.0751605	0.0886262
	12939081	---	N/A	0.0751605	0.0886262
	12939887	---	N/A	0.0751605	0.0886262
	13195981	rpl12	N/A	0.0755576	0.0890533
	12939321	---	N/A	0.0755753	0.0890577
	12941349	---	N/A	0.0755753	0.0890577
	13304594	wu:fb12c09	N/A	0.0758231	0.0893167
	12921077	---	N/A	0.0775349	0.0912071
	12933509	---	N/A	0.0775349	0.0912071
	12937107	---	N/A	0.0775349	0.0912071
	13169446	crfa31.2	N/A	0.0776326	0.09131
	13012587	---	N/A	0.0776368	0.09131
	13282848	tceb1b	N/A	0.0784303	0.092167
	13284334	tceb1b	N/A	0.0784303	0.092167
	13004945	cox16	COX16	0.0789868	0.0927612
	12923195	---	N/A	0.0792105	0.0929983
	12939161	---	N/A	0.0792105	0.0929983
	12939763	---	N/A	0.0792105	0.0929983
	13110520	---	N/A	0.0801668	0.0940605
	13267947	zgc:112056	N/A	0.0806552	0.0945728
	13195793	ppp6c	N/A	0.0822468	0.0962799
	13259291	si:dkey-174k18.6	N/A	0.0852797	0.0996021
	13166183	---	N/A	0.0857876	0.100131
	13102709	---	N/A	0.0881652	0.102621
	13048685	LOC100006339 /// LOC100538301	N/A	0.0881698	0.102621
	13064135	kti12	N/A	0.0883349	0.102762
	13109353	---	N/A	0.0883669	0.102776
	13203956	---	N/A	0.08886	0.103302
	13115113	---	N/A	0.0889819	0.103434
	13072716	erf	N/A	0.0894951	0.103974
	13036435	ncalda	N/A	0.0902148	0.104753
	13081543	impa1	N/A	0.0913952	0.10596
	13286342	LOC100002905 /// LOC100003901 /// LOC100005831 /// LOC100006229 /// LOC100149327 /// LOC100329582 /// LOC555422 /// LOC559910 /// LOC570184 /// LOC795083 /// LOC799853 /// SI:DKEYP-30E7.2 /// zgc:123060	N/A	0.0921325	0.106757
	13112287	LOC559364	N/A	0.0925926	0.107231
	13142093	mfsd5	N/A	0.0931848	0.107878
	13283458	mrpl36	MRPL36	0.0932362	0.107928
	13112446	sh3pxd2b	N/A	0.0939095	0.108619
	13147289	arf1l	N/A	0.0940416	0.108732
	13139365	rpl10	N/A	0.0958506	0.1106
	13242706	mrpl40	MRPL40	0.0976914	0.112489
	13289970	---	N/A	0.0977046	0.112489
	13285784	---	N/A	0.0980277	0.112818
	13292912	---	N/A	0.0981778	0.112962
	13234498	tex261	N/A	0.0990874	0.113937
	12922647	---	N/A	0.0993601	0.11421
	12926529	---	N/A	0.0993601	0.11421
	12934343	---	N/A	0.0993601	0.11421
	13012398	---	N/A	0.099577	0.114428
	13179727	dus4l	N/A	0.100859	0.115807
	12922643	---	N/A	0.101955	0.116908
	12926525	---	N/A	0.101955	0.116908
	12934339	---	N/A	0.101955	0.116908
	13203901	---	N/A	0.10209	0.117014
	12929809	---	N/A	0.103045	0.117989
	12933653	---	N/A	0.103045	0.117989
	12934661	---	N/A	0.103045	0.117989
	13196589	LOC100148319	N/A	0.103203	0.118138
	13082291	---	N/A	0.105531	0.120629
	12930845	---	N/A	0.106581	0.121732
	12934775	---	N/A	0.106581	0.121732
	12936903	---	N/A	0.106581	0.121732
	13277564	gramd1a	N/A	0.106725	0.121885
	12933631	---	N/A	0.107091	0.122216
	12934037	---	N/A	0.107091	0.122216
	12936627	---	N/A	0.107091	0.122216
	13057990	agk	N/A	0.107148	0.12227
	13262552	---	N/A	0.107306	0.122428
	13197707	LOC100536019	N/A	0.110503	0.125835
	13024379	srsf1a	N/A	0.113292	0.128764
	13195986	---	N/A	0.113788	0.129282
	12927299	---	N/A	0.11417	0.129657
	12927325	---	N/A	0.11417	0.129657
	12936851	---	N/A	0.11417	0.129657
	12937139	---	N/A	0.11417	0.129657
	12986857	---	N/A	0.114973	0.130524
	12969030	C10H9orf123 /// si:dkey-88p24.11	N/A	0.115757	0.131356
	13105120	ccdc25	CCDC25	0.116185	0.131804
	13023031	alox5	N/A	0.116813	0.132459
	12927735	---	N/A	0.117033	0.132659
	12930331	---	N/A	0.117033	0.132659
	13032430	tbrg4	N/A	0.117793	0.13344
	13112295	---	N/A	0.119666	0.135382
	12954161	ufsp2	N/A	0.119683	0.135389
	12953355	tnrc5	N/A	0.12098	0.13676
	13210912	zgc:113442	N/A	0.12111	0.136872
	13276714	mat2aa	N/A	0.121863	0.137673
	13159719	CMAS (2 of 3)	N/A	0.122633	0.138457
	12976061	snrpe	N/A	0.122651	0.138464
	12916845	---	N/A	0.123161	0.138905
	12917323	---	N/A	0.123161	0.138905
	12923367	---	N/A	0.123161	0.138905
	13144721	ngdn	N/A	0.125649	0.141637
	13288590	---	N/A	0.126728	0.142664
	13303072	---	N/A	0.12965	0.145671
	12998624	rrbp1a	N/A	0.130596	0.146695
	12923271	---	N/A	0.133061	0.149149
	12926897	---	N/A	0.133061	0.149149
	12938405	---	N/A	0.133061	0.149149
	12941569	---	N/A	0.133061	0.149149
	12942587	---	N/A	0.133061	0.149149
	13059656	---	N/A	0.133345	0.149415
	13121596	tpm4a	TPM4	0.134054	0.150156
	12919743	---	N/A	0.134491	0.150502
	12933313	---	N/A	0.134491	0.150502
	12935149	---	N/A	0.134491	0.150502
	13003956	si:dkey-275b16.2	N/A	0.134632	0.150646
	12922649	---	N/A	0.135321	0.151377
	12926531	---	N/A	0.135321	0.151377
	12934345	---	N/A	0.135321	0.151377
	12936335	---	N/A	0.135671	0.151728
	12937733	---	N/A	0.135671	0.151728
	12939127	---	N/A	0.135671	0.151728
	13212903	grb2a	N/A	0.137561	0.153708
	13164075	nol12	N/A	0.138044	0.154207
	12918309	---	N/A	0.13887	0.154981
	12920953	---	N/A	0.13887	0.154981
	12938285	---	N/A	0.13887	0.154981
	12940037	---	N/A	0.13887	0.154981
	12941615	---	N/A	0.13887	0.154981
	12922275	---	N/A	0.139139	0.155241
	12939049	---	N/A	0.139139	0.155241
	12939855	---	N/A	0.139139	0.155241
	12918967	---	N/A	0.140117	0.156181
	12931635	---	N/A	0.140117	0.156181
	12936517	---	N/A	0.140117	0.156181
	12939217	---	N/A	0.140117	0.156181
	13288244	atp5ib	N/A	0.140692	0.156746
	12981772	---	N/A	0.140697	0.156746
	12936405	---	N/A	0.140848	0.15686
	12937471	---	N/A	0.140848	0.15686
	12943647	---	N/A	0.140848	0.15686
	13282782	zgc:112484	N/A	0.141503	0.157506
	13295636	---	N/A	0.144046	0.160031
	12956843	cpz	N/A	0.145111	0.161088
	12929869	---	N/A	0.145415	0.161369
	12936819	---	N/A	0.145415	0.161369
	12940563	---	N/A	0.145415	0.161369
	13005755	nanp	NANP	0.146533	0.162525
	12932425	---	N/A	0.146919	0.162914
	12935437	---	N/A	0.146919	0.162914
	13131859	osbpl2b	N/A	0.147422	0.16344
	13280384	cyfip1	CYFIP1	0.148077	0.164137
	12921909	---	N/A	0.149171	0.16525
	12922027	---	N/A	0.149171	0.16525
	12924857	---	N/A	0.149171	0.16525
	12924889	---	N/A	0.149171	0.16525
	12929615	---	N/A	0.149171	0.16525
	13051730	mrps5	N/A	0.149859	0.16594
	13108572	nop56	N/A	0.149961	0.166039
	13277726	aftphb	N/A	0.15083	0.166885
	13220291	---	N/A	0.152302	0.168383
	13160417	---	N/A	0.152544	0.168606
	12950033	---	N/A	0.154946	0.170934
	12936421	---	N/A	0.154971	0.170934
	12937487	---	N/A	0.154971	0.170934
	12943663	---	N/A	0.154971	0.170934
	13283870	npc2 /// zgc:193725	N/A	0.157253	0.173181
	13283872	npc2 /// zgc:193725	N/A	0.157253	0.173181
	13302292	sap30bp	SAP30BP	0.157733	0.173654
	12923455	---	N/A	0.163495	0.179468
	12926281	---	N/A	0.163495	0.179468
	12931559	---	N/A	0.163495	0.179468
	12934993	---	N/A	0.163495	0.179468
	13229802	cnep1r1	N/A	0.163813	0.179755
	13165048	pam16	PAM16	0.165284	0.181292
	12931427	---	N/A	0.165849	0.181849
	12934371	---	N/A	0.165849	0.181849
	12924149	---	N/A	0.168754	0.184938
	12930635	---	N/A	0.168754	0.184938
	12933983	---	N/A	0.168754	0.184938
	13200662	gtf2h3 /// gtf2h3-2	N/A	0.173449	0.189743
	13068454	---	N/A	0.173911	0.190183
	13283994	zgc:194879	N/A	0.173973	0.190234
	12988774	---	N/A	0.177336	0.193691
	13244232	cdkn2c	N/A	0.18059	0.196914
	13178740	LOC100537765	N/A	0.181251	0.197516
	13080397	riok1	N/A	0.185012	0.201511
	13292384	---	N/A	0.187663	0.204225
	13252602	tmco1	N/A	0.18801	0.204567
	13098238	---	N/A	0.1893	0.205866
	13302984	qdpra	N/A	0.190871	0.207468
	13195762	ungb	UNG	0.191941	0.20856
	13264339	---	N/A	0.193973	0.210643
	12923935	---	N/A	0.194174	0.210844
	12921075	---	N/A	0.195236	0.211853
	12933507	---	N/A	0.195236	0.211853
	12937105	---	N/A	0.195236	0.211853
	13180933	ccdc59	N/A	0.198713	0.215387
	12936313	---	N/A	0.199093	0.215745
	12937711	---	N/A	0.199093	0.215745
	12939105	---	N/A	0.199093	0.215745
	12929881	---	N/A	0.201329	0.218019
	12936831	---	N/A	0.201329	0.218019
	12940575	---	N/A	0.201329	0.218019
	13026481	LOC792693	N/A	0.201405	0.218065
	12925343	---	N/A	0.201445	0.218089
	13258872	---	N/A	0.202066	0.218725
	13279316	si:dkey-65j6.2	N/A	0.206755	0.223478
	13231610	ctu2	N/A	0.207003	0.223709
	13002593	slc25a16	SLC25A16	0.209015	0.22575
	12924005	---	N/A	0.210982	0.227643
	12930867	---	N/A	0.210982	0.227643
	12934629	---	N/A	0.210982	0.227643
	12938511	---	N/A	0.210982	0.227643
	12918963	---	N/A	0.211166	0.227765
	12931631	---	N/A	0.211166	0.227765
	12936513	---	N/A	0.211166	0.227765
	12939213	---	N/A	0.211166	0.227765
	13289452	---	N/A	0.212518	0.229087
	13234934	---	N/A	0.213509	0.230136
	13279072	---	N/A	0.215189	0.23183
	13183131	si:ch73-263o4.4	N/A	0.219041	0.235821
	12984404	rnls	N/A	0.219125	0.235866
	13047577	LOC100536515	N/A	0.223435	0.240207
	13294298	---	N/A	0.224526	0.241278
	13184731	LOC100332256 /// LOC567404 /// SI:CH211-209J12.2 /// si:ch211-209j12.2 /// si:ch211-238e22.4	N/A	0.236119	0.253119
	13301480	ost4	N/A	0.236404	0.253382
	13266091	---	N/A	0.240638	0.257683
	13286498	---	N/A	0.243212	0.260329
	12938083	---	N/A	0.244703	0.261815
	12938487	---	N/A	0.244703	0.261815
	12938965	---	N/A	0.244703	0.261815
	12965816	---	N/A	0.248904	0.265998
	13036103	pmvk	N/A	0.251873	0.268902
	13212767	zgc:161969	N/A	0.252442	0.269464
	13194084	tnfsf10l4	N/A	0.258683	0.275711
	13270607	ND1	N/A	0.259545	0.276584
	12919797	---	N/A	0.262296	0.279282
	12919949	---	N/A	0.262296	0.279282
	13234932	---	N/A	0.265124	0.282082
	13279660	ergic2	N/A	0.271203	0.288214
	13259974	cops8	N/A	0.276166	0.293269
	13302308	---	N/A	0.2789	0.295951
	13300106	si:ch211-226m16.2	N/A	0.279981	0.297049
	13018039	panx1a	N/A	0.280893	0.297941
	12923191	---	N/A	0.289715	0.306561
	12939157	---	N/A	0.289715	0.306561
	12939759	---	N/A	0.289715	0.306561
	13069701	---	N/A	0.290327	0.307133
	13290984	---	N/A	0.295442	0.31231
	13190158	SI:DKEY-165B20.2	N/A	0.298761	0.315636
	12918999	---	N/A	0.312326	0.329096
	12931667	---	N/A	0.312326	0.329096
	12936549	---	N/A	0.312326	0.329096
	12939249	---	N/A	0.312326	0.329096
	12929875	---	N/A	0.316058	0.332809
	12936825	---	N/A	0.316058	0.332809
	12940569	---	N/A	0.316058	0.332809
	12926581	---	N/A	0.32146	0.338108
	12932223	---	N/A	0.32146	0.338108
	12938217	---	N/A	0.32146	0.338108
	12939913	---	N/A	0.32146	0.338108
	12926945	---	N/A	0.337942	0.354421
	12934309	---	N/A	0.337942	0.354421
	12935427	---	N/A	0.337942	0.354421
	13115376	ftsj1	N/A	0.348435	0.364648
	13288102	gtf2e1	N/A	0.3532	0.369272
	13173302	---	N/A	0.358271	0.374267
	13288040	fmn1	FMN1	0.369863	0.385871
	12961467	URM1	N/A	0.375057	0.390939
	13022186	LOC798095 /// SI:CH211-191A16.2	N/A	0.380627	0.396228
	13016022	mcts1	N/A	0.387408	0.402565
	12929867	---	N/A	0.399679	0.414743
	12936817	---	N/A	0.399679	0.414743
	12940561	---	N/A	0.399679	0.414743
	13301774	---	N/A	0.423102	0.437414
	12933281	---	N/A	0.439657	0.453758
	12935229	---	N/A	0.439657	0.453758
	13101123	LOC100331186 /// OMA1	N/A	0.456497	0.47034
	12973166	---	N/A	0.473643	0.48675
	13133192	dpm1	N/A	0.496868	0.509348
	13245913	zgc:173994	N/A	0.530688	0.54167
	13290794	---	N/A	0.561505	0.571891
	13091895	sdhc	N/A	0.591105	0.60041
	12990868	atpaf2	N/A	0.592891	0.602129
	13149595	zgc:162175	N/A	0.684172	0.690769
	13124068	LOC100536477	N/A	0.699072	0.705366
	13290462	---	N/A	0.739478	0.744842
	13295654	---	N/A	0.782452	0.787321
	13111737	---	N/A	0.809896	0.813718

### Sheet: Sup Table 4
Supplemental Table 4. Dysregulated expression of cardiac phenotype marker genes in the KD zebrafish. False discovery rate modified p-value (q-value) shown for age group ANOVA.
													CONTROLS
			Control q-value age group	Morphalinol q-value age group
		myl7	0.0004897	0.00489207
		nppa	0.00184223	0.637145
		pcna	0.000842964	0.00018435
													MORPHALINO
